# Unraveling Phylogenetic Relationships, Reticulate Evolution, and Genome Composition of Polyploid Plant Complexes by Rad-Seq and Hyb-Seq

**DOI:** 10.1101/2021.08.30.458250

**Authors:** Kevin Karbstein, Salvatore Tomasello, Ladislav Hodač, Natascha Wagner, Pia Marinček, Birthe Hilkka Barke, Claudia Pätzold, Elvira Hörandl

## Abstract

Complex genome evolution of young polyploid complexes is poorly understood. Besides challenges caused by hybridization, polyploidization, and incomplete lineage sorting, bioinformatic analyses are often exacerbated by missing information on progenitors, ploidy, and reproduction modes. By using a comprehensive, self-developed bioinformatic pipeline integrating phylogenetic, structure, network, and SNP-origin analyses, we for the first time unraveled polyploid phylogenetic relationships and genome evolution within the large Eurasian *Ranunculus auricomus* species complex comprising more than 840 taxa. Our results rely on 97,312 genomic RAD-Seq loci, target enrichment of 576 nuclear genes (48 phased), and 71 plastid regions (Hyb-Seq; OMICS-data) derived from the 75 most widespread polyploid apomictic taxa and four di- and one tetraploid potential sexual progenitor species. Phylogenetic tree and structure analyses consistently showed 3–5 supported polyploid groups, each containing sexual progenitor species. In total, analyses revealed four diploid sexual progenitors and a one unknown, probably extinct progenitor, contributing to the genome composition of *R. auricomus* polyploids. Phylogenetic network, structure, and SNP-origin analyses based on RAD-Seq loci and phased nuclear genes completed by plastid data demonstrated predominantly allopolyploid origins, each involving 2–3 different diploid sexual subgenomes. Allotetraploid genomes were characterized by subgenome dominance and large proportions of interspecific, non-hybrid SNPs, indicating an enormous degree of post-origin evolution (i.e., Mendelian segregation of the diploid hybrid generations, back-crossings, and gene flow due to facultative sexuality of apomicts), but only low proportions of lineage-specific SNPs. The *R. auricomus* model system is the first large European polyploid species complex studied with reduced representation OMICS data. Our bioinformatic pipeline underlines the importance of combining different approaches and datasets to successfully unveil how reticulate evolution and post-origin processes shape the diversity of polyploid plant complexes.

## Supplementary material for "Unraveling Phylogenetic Relationships, Reticulate Evolution, and Genome Composition of Polyploid Plant Complexes by Rad-Seq and Hyb-Seq": Table S3

### Sheet: Sheet1
						Scores
Locus	Average_bootstrap	Average_branch_length	Clocklikeness	R_squared	LBscoreSD	R	Aver_BL	BS	Lbscores	Clock	tot_tree	Parsimony_informative_sites
AT1G45110E1148	0.609556	0.000222441	23.9168	0.38391	2.27895	1	1	1	1	1	5	2
AT3G52210E942	0.4548	0.000147778	19.7889	0.658309	2.69894	1	1	1	1	1	5	1
AT3G66658E1326	0.4475	0.000126615	22.9403	0.427459	4.85938	1	1	1	1	1	5	1
AT4G38890E1740	0.385235	0.000192826	22.2319	0.394571	5.18045	1	1	1	1	1	5	1
AT4G38890E2771	0.5083	0.000217559	15.7997	0.457528	2.93231	1	1	1	1	1	5	0
AT3G18860E4246	0.576429	0.000290149	19.6571	0.688317	3.87647	1	0	1	1	1	4	3
AT3G61320E835	0.404273	0.000281408	22.872	0.615723	4.85647	1	0	1	1	1	4	3
AT3G07670E688	0.425895	0.000193714	33.5131	0.482971	5.17829	1	1	1	1	0	4	2
AT5G48470E1308	0.373444	0.000244026	37.142	0.354707	6.67154	1	1	1	1	0	4	2
AT5G51340E2200	0.396059	0.000233662	42.7502	0.554289	5.08762	1	1	1	1	0	4	2
AT5G63280E921	0.4168	0.000220647	32.66	0.663694	4.22425	1	1	1	1	0	4	2
AT1G30300E1110	0.383684	0.000344348	17.3122	0.500441	4.88724	1	0	1	1	1	4	2
AT2G23890E727	0.379455	0.000226231	19.2483	0.256357	3.07048	0	1	1	1	1	4	2
AT2G30700E1909	0.429333	0.000178837	20.537	0.129199	2.79281	0	1	1	1	1	4	2
AT4G13250E3405	0.331933	0.00024218	21.6673	0.652169	4.2323	1	1	0	1	1	4	2
AT4G38370E767	0.400636	0.000198769	21.4518	0.0553454	2.65217	0	1	1	1	1	4	2
AT5G47860E600	0.372632	0.000301549	19.6493	0.558761	5.69488	1	0	1	1	1	4	2
AT2G21120E926	0.424214	0.000179254	32.0254	0.457462	4.63823	1	1	1	1	0	4	1
AT3G07670E2112	0.666667	8.10924e-05	33.2069	0.483707	1.9198	1	1	1	1	0	4	1
AT4G14210E4193	0.400154	0.00023814	27.9238	0.488218	3.24538	1	1	1	1	0	4	1
AT5G45900E1686	0.399864	0.000242917	29.1269	0.396158	5.93905	1	1	1	1	0	4	1
AT5G51340E2674	0.554625	0.000236589	26.7355	0.657389	2.26998	1	1	1	1	0	4	1
AT1G07010E1169	0.241222	0.000138295	25.2359	0.385223	2.35081	1	1	0	1	1	4	1
AT1G31780E1351	0.5129	0.000193721	22.5177	0.104234	3.64791	0	1	1	1	1	4	1
AT1G77550E2931	0.37836	0.000291351	17.5826	0.584359	6.20335	1	0	1	1	1	4	1
AT2G16405E761	0.414	0.000178268	14.855	0.146432	3.47985	0	1	1	1	1	4	1
AT2G16440E1019	0.403176	0.000235778	22.5031	0.177982	4.27361	0	1	1	1	1	4	1
AT2G16440E2715	0.5894	0.000145868	19.6154	0.130604	1.44916	0	1	1	1	1	4	1
AT2G23890E1895	0.414182	0.00014814	22.1214	0.160201	3.24102	0	1	1	1	1	4	1
AT2G36310E1729	0.428077	0.000163008	17.1031	0.10025	3.83901	0	1	1	1	1	4	1
AT2G36360E2352	0.350368	0.000233846	22.6488	0.3892	5.10706	1	1	0	1	1	4	1
AT2G37500E414	0.377846	0.0002675	23.3653	0.399657	4.13393	1	0	1	1	1	4	1
AT3G01380E2244	0.263182	0.000234041	21.2094	0.3563	6.37702	1	1	0	1	1	4	1
AT3G55070E1188	0.4472	0.000154444	22.2665	0.0855381	1.69715	0	1	1	1	1	4	1
AT4G06676E1317	0.3008	0.000220956	21.7016	0.43823	4.27377	1	1	0	1	1	4	1
AT4G17300E1431	0.252273	0.000155606	16.4394	0.426755	3.69805	1	1	0	1	1	4	1
AT4G19490E2285	0.329615	0.000223008	23.4336	0.520551	4.0755	1	1	0	1	1	4	1
AT4G26980E1331	0.407905	0.00036007	25.2052	0.616162	5.06996	1	0	1	1	1	4	1
AT4G30950E607	0.394111	0.000222794	18.4279	0.219004	4.98927	0	1	1	1	1	4	1
AT4G31390E1386	0.280941	0.000225071	15.6768	0.333549	4.08453	1	1	0	1	1	4	1
AT4G31790E309	0.430864	0.000331761	22.1126	0.517088	5.24453	1	0	1	1	1	4	1
AT5G15680E5120	0.266813	0.000240075	17.8731	0.440792	3.63129	1	1	0	1	1	4	1
AT5G17410E4454	0.353412	0.000209058	23.6739	0.377259	4.82646	1	1	0	1	1	4	1
AT5G44635E2607	0.304	0.000130794	22.3947	0.326955	1.99541	1	1	0	1	1	4	1
AT5G58480E451	0.3305	0.000146742	16.9664	0.454434	3.30075	1	1	0	1	1	4	1
AT5G64940E877	0.361	0.000149621	22.1867	0.500575	3.59005	1	1	0	1	1	4	1
AT5G47010E4222	0.3908	0.000168361	27.9675	0.356497	2.84633	1	1	1	1	0	4	0
AT1G31730E1831	0.391609	0.000185862	19.4237	0	5.5681	0	1	1	1	1	4	0
AT1G48270E548	0.176333	0.000175354	23.1885	0.521782	2.39327	1	1	0	1	1	4	0
AT1G54350E1188	0.380643	0.00015447	21.2935	0.0540778	3.57242	0	1	1	1	1	4	0
AT1G69740E1784	0.327875	0.000196667	14.6614	0.424353	2.39367	1	1	0	1	1	4	0
AT2G35130E1803	0.400043	0.000189789	19.2099	0	5.62204	0	1	1	1	1	4	0
AT2G38000E1272	0.373667	9.02344e-05	22.48	0	3.22214	0	1	1	1	1	4	0
AT3G01480E1731	0.405889	9.02344e-05	17.9213	0	2.24296	0	1	1	1	1	4	0
AT3G02060E2053	0.136769	0.000171136	20.2461	0.334233	3.36286	1	1	0	1	1	4	0
AT3G02060E2572	0.422667	0.000160075	19.9583	0	3.29497	0	1	1	1	1	4	0
AT3G11830E1273	0.409933	0.00015609	22.7855	0.0670123	3.31522	0	1	1	1	1	4	0
AT3G15410E653	0.0143333	0.000124298	24.8172	0.571254	1.64397	1	1	0	1	1	4	0
AT3G19720E2878	0.411187	0.000144737	20.7694	0	3.7559	0	1	1	1	1	4	0
AT3G47390E621	0.287909	0.00016093	23.7552	0.383913	2.17657	1	1	0	1	1	4	0
AT3G52940E1390	0.412391	0.000189789	20.5704	0	4.87853	0	1	1	1	1	4	0
AT3G55400E2616	0.42724	0.000195638	21.7119	0	5.6478	0	1	1	1	1	4	0
AT3G56740E1583	0.2136	0.000144	20.2162	0.342642	3.76684	1	1	0	1	1	4	0
AT4G03560E728	0.449115	0.00020302	18.7975	0	5.87307	0	1	1	1	1	4	0
AT4G14210E2998	0.3739	0.000100543	16.8108	0.0204843	4.8411	0	1	1	1	1	4	0
AT4G20930E1677	0.274062	0.000190593	19.5022	0.359933	4.7701	1	1	0	1	1	4	0
AT4G39520E2339	0.291625	0.00012104	17.5465	0.357603	1.92539	1	1	0	1	1	4	0
AT5G02250E2839	0.549692	0.00016876	25.3181	0.19919	3.88571	0	1	1	1	1	4	0
AT5G04360E1652	0.39681	0.000176786	18.0351	0	4.44167	0	1	1	1	1	4	0
AT5G04420E636	0.383	9.16667e-05	11.7312	0	2.00388	0	1	1	1	1	4	0
AT5G10920E1144	0.466824	0.000151866	22.1397	0	4.53166	0	1	1	1	1	4	0
AT5G13800E1634	0.259867	0.00023529	15.609	0.327972	4.50191	1	1	0	1	1	4	0
AT5G20990E947	0.470727	0.000201484	22.5272	0.115634	3.13899	0	1	1	1	1	4	0
AT5G24970E1604	0.163231	0.000176744	20.0905	0.373283	3.27346	1	1	0	1	1	4	0
AT5G24970E1870	0.3927	0.000135547	22.1107	0.0475695	2.74071	0	1	1	1	1	4	0
AT5G47010E3851	0.308727	0.000156822	19.7036	0.434974	2.66874	1	1	0	1	1	4	0
AT5G50310E2324	0.481667	0.000120984	15.3774	0.0235078	1.58825	0	1	1	1	1	4	0
AT5G64860E1234	0.58219	0.000171875	22.4114	0	4.80321	0	1	1	1	1	4	0
AT1G69500E1903	0.417881	0.000911674	17.3174	0.567461	31.7621	1	0	1	0	1	3	38
AT1G16280E18	0.531898	0.00081552	24.7722	0.413822	29.4676	1	0	1	0	1	3	30
AT5G57590E206	0.530128	0.000910045	25.0229	0.443322	30.3864	1	0	1	0	1	3	28
AT1G05350E3115	0.466091	0.00105356	20.4788	0.643531	30.9817	1	0	1	0	1	3	23
AT4G01040E1886	0.498727	0.000897265	14.9555	0.654335	29.7482	1	0	1	0	1	3	21
AT3G05625E25	0.59625	0.00109127	21.6345	0.601796	30.56	1	0	1	0	1	3	19
AT1G68100E129	0.536818	0.000903857	20.756	0.400591	31.7589	1	0	1	0	1	3	17
AT3G51820E11	0.458387	0.00155394	21.4115	0.447119	29.8076	1	0	1	0	1	3	16
AT4G33945E366	0.431611	0.000938093	20.198	0.601887	24.9603	1	0	1	0	1	3	15
AT1G32160E21	0.470863	0.00150018	21.3929	0.645591	28.6414	1	0	1	0	1	3	14
AT3G17430E8	0.430889	0.000863211	19.2892	0.478152	25.0288	1	0	1	0	1	3	14
AT5G48440E7	0.429064	0.000756771	25.0154	0.413757	30.6603	1	0	1	0	1	3	13
AT3G06050E1424	0.576836	0.00122339	25.1656	0.880087	16.3809	1	0	1	0	1	3	12
AT5G20990E2914	0.44533	0.000838186	21.2243	0.376451	24.6733	1	0	1	0	1	3	11
AT3G04870E71	0.415213	0.00105052	25.2395	0.675229	23.8396	1	0	1	0	1	3	10
AT4G09730E1252	0.436927	0.00111324	21.7341	0.776271	21.3699	1	0	1	0	1	3	10
AT4G15420E96	0.477761	0.000639906	22.4328	0.66612	23.4084	1	0	1	0	1	3	9
AT5G01010E17	0.414165	0.000783198	23.0297	0.411152	28.7066	1	0	1	0	1	3	9
AT1G08520E2536	0.475018	0.000699121	20.897	0.746074	14.2598	1	0	1	0	1	3	7
AT1G14620E1477	0.378911	0.000702139	24.6794	0.447867	20.8069	1	0	1	0	1	3	7
AT4G10950E1417	0.451727	0.000656996	16.9026	0.557252	23.2543	1	0	1	0	1	3	6
AT5G61970E4173	0.436293	0.000581514	24.4366	0.446953	22.6583	1	0	1	0	1	3	5
AT1G67420E62	0.503643	0.000557278	20.448	0.765372	13.0225	1	0	1	0	1	3	5
AT2G39930E577	0.409097	0.000653564	23.426	0.526543	14.575	1	0	1	0	1	3	5
AT5G15880E425	0.384207	0.000683011	25.4186	0.396659	16.7516	1	0	1	0	1	3	5
AT5G48440E501	0.455816	0.000417073	22.912	0.631402	9.70865	1	0	1	0	1	3	5
AT1G47670E2203	0.443273	0.000456649	19.514	0.39878	14.0679	1	0	1	0	1	3	4
AT1G50940E1263	0.425721	0.000699902	21.0648	0.393421	19.806	1	0	1	0	1	3	4
AT5G03070E2841	0.376356	0.000524074	25.156	0.55366	14.6351	1	0	1	0	1	3	4
AT5G20990E4054	0.377977	0.000377455	17.8228	0.483841	10.7258	1	0	1	0	1	3	4
AT3G04870E1008	0.41165	0.000314392	37.2238	0.37154	5.47899	1	0	1	1	0	3	3
AT3G07670E2577	0.436909	0.000313265	35.868	0.52012	4.81998	1	0	1	1	0	3	3
AT5G05740E1742	0.387143	0.000226531	37.8242	0.254233	5.94039	0	1	1	1	0	3	3
AT5G25480E861	0.385071	0.000402273	28.3114	0.498746	2.27621	1	0	1	1	0	3	3
AT1G10830E780	0.391472	0.0003475	21.6236	0.499632	6.88506	1	0	1	0	1	3	3
AT1G23400E1595	0.337238	0.000436972	22.1508	0.462678	6.10649	1	0	0	1	1	3	3
AT1G44350E2300	0.410593	0.000355533	23.4978	0.614287	7.20179	1	0	1	0	1	3	3
AT1G76570E940	0.28863	0.000314392	24.8983	0.37411	5.6641	1	0	0	1	1	3	3
AT3G04480E982	0.412725	0.000374695	20.0979	0.571255	7.76729	1	0	1	0	1	3	3
AT5G15550E1833	0.340143	0.000365865	19.6154	0.618551	2.86206	1	0	0	1	1	3	3
AT1G05350E1421	0.455824	0.000299496	29.2526	0.528638	5.02061	1	0	1	1	0	3	2
AT1G78280E813	0.376852	0.000235503	29.3328	0.370572	6.88613	1	1	1	0	0	3	2
AT2G13540E1478	0.400813	0.000245283	49.1433	0.447014	8.59626	1	1	1	0	0	3	2
AT3G07670E2819	0.36	0.000223188	36.1009	0.453808	3.58174	1	1	0	1	0	3	2
AT4G26980E409	0.476579	0.000378028	31.1148	0.424184	6.11778	1	0	1	1	0	3	2
AT4G30810E1815	0.482375	0.000169843	27.0933	0.198473	1.78358	0	1	1	1	0	3	2
AT5G48470E763	0.337909	0.000245548	32.7294	0.379195	4.54082	1	1	0	1	0	3	2
AT1G17760E1450	0.344071	0.000322121	25.4697	0.498638	3.35535	1	0	0	1	1	3	2
AT1G65270E2615	0.219542	0.000284113	20.0826	0.582251	4.51523	1	0	0	1	1	3	2
AT2G16405E2166	0.219182	0.00020049	24.8573	0.214553	5.13499	0	1	0	1	1	3	2
AT2G16405E384	0.427583	0.000401595	17.0279	0.33715	8.7454	1	0	1	0	1	3	2
AT2G20360E2486	0.3155	0.000394795	22.4488	0.652586	5.32761	1	0	0	1	1	3	2
AT2G31170E2279	0.246692	0.000241689	25.0884	0.15208	5.59997	0	1	0	1	1	3	2
AT2G42450E2029	0.271909	0.000213741	25.1192	0.303196	4.34072	0	1	0	1	1	3	2
AT3G06510E2001	0.200071	0.000178045	15.4063	0.281074	3.40876	0	1	0	1	1	3	2
AT3G23940E1182	0.332136	0.000303759	20.9691	0.604005	5.41845	1	0	0	1	1	3	2
AT3G52190E1144	0.434725	0.000455901	17.0741	0.848307	8.17641	1	0	1	0	1	3	2
AT5G11960E1003	0.442226	0.000346387	21.9106	0.388932	8.72922	1	0	1	0	1	3	2
AT5G24850E264	0.37425	0.000265347	23.1191	0.184264	4.86735	0	0	1	1	1	3	2
AT5G24970E2294	0.387762	0.000287847	22.2217	0.403616	6.90848	1	0	1	0	1	3	2
AT5G48520E3652	0.2518	0.000231259	24.2016	0.147922	4.73082	0	1	0	1	1	3	2
AT1G03090E1202	0.274	0.000136615	28.9621	0.334514	3.81553	1	1	0	1	0	3	1
AT1G03687E1011	0.393444	0.000163286	31.2922	0.0259522	4.718	0	1	1	1	0	3	1
AT1G12410E1030	0.4251	0.000116202	36.4991	0.311537	2.84588	0	1	1	1	0	3	1
AT1G17760E5908	0.181412	0.000161583	27.2506	0.558255	5.84613	1	1	0	1	0	3	1
AT1G27980E886	0.254278	0.000183333	27.7788	0.673443	4.63534	1	1	0	1	0	3	1
AT1G64550E1864	0.466923	0.000146889	29.7878	0.0844433	3.02923	0	1	1	1	0	3	1
AT1G67420E2588	0.16025	0.000148702	26.9778	0.369039	2.82887	1	1	0	1	0	3	1
AT1G69830E4032	0.25825	0.000163053	30.1773	0.432449	3.41428	1	1	0	1	0	3	1
AT1G74030E2213	0.420067	0.000155441	29.7542	0.0934603	6.08932	0	1	1	1	0	3	1
AT1G80030E2637	0.384294	0.000152979	38.2632	0.301344	5.13311	0	1	1	1	0	3	1
AT2G03430E1071	0.3912	0.000264748	27.6241	0.418945	5.70047	1	0	1	1	0	3	1
AT2G17510E1592	0.408353	0.000266429	48.2511	0.480487	6.03896	1	0	1	1	0	3	1
AT2G26510E3111	0.429	0.000416644	31.6841	0.386384	5.33812	1	0	1	1	0	3	1
AT2G34640E1649	0.440778	0.00018622	38.4142	0.155056	2.61577	0	1	1	1	0	3	1
AT2G35130E1513	0.37515	0.000168929	26.8352	0.0175662	3.91301	0	1	1	1	0	3	1
AT2G37500E1893	0.397409	0.000349932	27.4086	0.334621	5.49978	1	0	1	1	0	3	1
AT2G39550E2388	0.400824	0.000196115	27.5064	0.19456	4.70144	0	1	1	1	0	3	1
AT3G04870E3035	0.378846	0.000237905	37.8606	0.431967	7.56198	1	1	1	0	0	3	1
AT3G05040E1822	0.300619	0.000192587	32.1927	0.42764	6.64907	1	1	0	1	0	3	1
AT3G06510E1414	0.4382	0.000200845	28.8634	0.239055	6.16877	0	1	1	1	0	3	1
AT3G51050E2218	0.40925	0.000211007	31.2622	0.132477	4.82753	0	1	1	1	0	3	1
AT4G09020E1872	0.283313	0.000211449	33.0247	0.526722	3.77722	1	1	0	1	0	3	1
AT4G13250E3191	0.214105	0.000183617	28.6176	0.355741	5.54674	1	1	0	1	0	3	1
AT4G15545E864	0.386615	0.000304924	43.2402	0.480603	3.97482	1	0	1	1	0	3	1
AT4G16180E2747	0.5082	0.000104472	42.497	0.000986786	1.66306	0	1	1	1	0	3	1
AT4G16180E4541	0.163412	0.000178731	28.6776	0.422512	3.55102	1	1	0	1	0	3	1
AT5G08370E1227	0.423692	0.000151231	33.5271	0.295373	3.44854	0	1	1	1	0	3	1
AT5G15730E642	0.48375	0.000178182	28.6075	0.218944	3.17061	0	1	1	1	0	3	1
AT5G16120E864	0.401238	0.000183784	38.3656	0.239239	6.30202	0	1	1	1	0	3	1
AT5G17530E3573	0.253077	0.000146269	26.2114	0.514539	3.83901	1	1	0	1	0	3	1
AT5G20380E571	0.41225	0.000173684	41.9631	0.256472	4.08806	0	1	1	1	0	3	1
AT5G25480E1469	0.2908	0.000200741	32.7467	0.434115	4.22712	1	1	0	1	0	3	1
AT1G06790E75	0.357143	0.000164621	24.6414	0.0773735	3.80314	0	1	0	1	1	3	1
AT1G09280E2043	0.219818	0.000263655	17.3951	0.323771	6.20031	1	0	0	1	1	3	1
AT1G16280E1166	0.359583	0.000239932	21.6882	0.127074	6.61177	0	1	0	1	1	3	1
AT1G21480E518	0.269417	0.000196154	23.5734	0.0338978	5.9927	0	1	0	1	1	3	1
AT1G31190E750	0.318733	0.000233407	21.2388	0.184374	3.9432	0	1	0	1	1	3	1
AT1G63110E1112	0.3575	0.000128268	22.5624	0.0438968	2.53311	0	1	0	1	1	3	1
AT1G63900E499	0.294842	0.000193381	24.537	0.135119	3.60295	0	1	0	1	1	3	1
AT1G64350E699	0.245208	0.000219592	25.3207	0.0977684	5.41409	0	1	0	1	1	3	1
AT1G67420E3625	0.289	0.000189716	24.2741	0.147424	4.33284	0	1	0	1	1	3	1
AT1G77550E3241	0.1585	0.000200331	25.3863	0.0113126	5.01843	0	1	0	1	1	3	1
AT1G78280E2532	0.288538	0.000198271	20.7574	0.098477	4.10747	0	1	0	1	1	3	1
AT2G16405E996	0.211632	0.00022741	24.0082	0.154836	4.41854	0	1	0	1	1	3	1
AT2G16860E1518	0.341684	0.000201643	24.9626	0.134563	4.76767	0	1	0	1	1	3	1
AT2G17510E1356	0.238846	0.000213459	16.8917	0.135492	5.00719	0	1	0	1	1	3	1
AT2G21720E1455	0.306652	0.000212897	19.8377	0.10879	5.63084	0	1	0	1	1	3	1
AT2G23890E2540	0.2235	0.000115041	19.629	0.1305	1.66962	0	1	0	1	1	3	1
AT2G26900E2429	0.333133	0.000233577	21.1688	0.16618	5.30041	0	1	0	1	1	3	1
AT2G28070E2064	0.332944	0.000156569	21.3478	0.016944	4.42236	0	1	0	1	1	3	1
AT2G38000E1505	0.215786	0.000173111	20.183	0.127958	4.00418	0	1	0	1	1	3	1
AT2G38020E1040	0.231762	0.000252098	20.4954	0.364031	6.30662	1	0	0	1	1	3	1
AT2G39190E3399	0.252182	0.000140462	21.0157	0.244616	4.02006	0	1	0	1	1	3	1
AT3G06510E918	0.217333	0.000177482	23.8354	0.0642064	5.36178	0	1	0	1	1	3	1
AT3G19630E762	0.231556	0.000155435	23.1281	0.13342	4.65931	0	1	0	1	1	3	1
AT3G22290E2559	0.22525	0.000160305	19.8425	0.299977	3.19905	0	1	0	1	1	3	1
AT3G22880E3657	0.265714	0.000216567	24.7294	0.127867	5.02464	0	1	0	1	1	3	1
AT3G43540E2130	0.3226	0.000296479	20.7559	0.34753	5.29491	1	0	0	1	1	3	1
AT3G61770E1555	0.3553	0.000243478	20.3122	0.139665	4.18713	0	1	0	1	1	3	1
AT3G66658E3086	0.413	0.000263571	17.6512	0.242212	4.35668	0	0	1	1	1	3	1
AT4G03560E4220	0.213889	0.000110938	25.2707	0.152764	2.82352	0	1	0	1	1	3	1
AT4G04940E3498	0.288467	0.000245401	20.2682	0.184079	4.80467	0	1	0	1	1	3	1
AT4G14210E2213	0.2	0.000104836	19.7039	0.105497	1.23022	0	1	0	1	1	3	1
AT4G14210E3912	0.33475	9.128e-05	17.8107	0.00527029	2.71381	0	1	0	1	1	3	1
AT4G14790E1457	0.280105	0.000187902	24.0279	0.125984	5.78658	0	1	0	1	1	3	1
AT4G16180E1824	0.3164	0.000259926	24.5949	0.437691	3.2442	1	0	0	1	1	3	1
AT4G16180E3595	0.362385	0.000263433	20.0862	0.516674	3.12718	1	0	0	1	1	3	1
AT4G19490E5311	0.280818	0.000135789	24.1643	0.153121	3.7813	0	1	0	1	1	3	1
AT5G01470E723	0.310364	0.000210621	19.111	0.176602	5.78461	0	1	0	1	1	3	1
AT5G04360E1362	0.238937	0.000167556	18.3811	0.119853	4.10104	0	1	0	1	1	3	1
AT5G04360E6132	0.429	0.000372202	19.1442	0.450251	8.45436	1	0	1	0	1	3	1
AT5G10910E1171	0.204368	0.000192518	21.6728	0.0512658	6.60172	0	1	0	1	1	3	1
AT5G16120E662	0.324385	0.000203409	19.484	0.092501	4.30428	0	1	0	1	1	3	1
AT5G51340E1866	0.3465	0.000164923	22.0852	0.137785	3.97562	0	1	0	1	1	3	1
AT5G55220E2612	0.29564	0.000198299	19.6091	0.0444272	6.58202	0	1	0	1	1	3	1
AT3G54510E1269	0.148107	0.000220748	14.6667	0	6.45955	0	1	0	1	1	3	0
AT5G15680E2716	0.231611	0.000172246	22.7173	0.0485091	4.98736	0	1	0	1	1	3	0
AT1G61520E127	0.198692	0.000220153	32.0766	0.3948	2.7553	1	1	0	1	0	3	0
AT1G63900E903	0.3382	0.000186875	35.6482	0.38964	2.97932	1	1	0	1	0	3	0
AT1G67420E2340	0.375462	0.000229924	32.3639	0.192154	6.46304	0	1	1	1	0	3	0
AT2G40550E914	0.374286	0.000176786	27.7154	0	5.29271	0	1	1	1	0	3	0
AT3G19260E1535	0	0.000123279	29.6617	0.565024	1.21151	1	1	0	1	0	3	0
AT3G19630E1485	0.168	0.000229037	38.2602	0.534798	4.18483	1	1	0	1	0	3	0
AT3G19720E1348	0.491	0.000178629	29.966	0.146318	2.52019	0	1	1	1	0	3	0
AT3G20740E1504	0.410714	0.000200986	32.3288	0.14493	5.20697	0	1	1	1	0	3	0
AT3G51830E685	0.170182	0.000163256	29.3581	0.426637	2.78981	1	1	0	1	0	3	0
AT3G52190E2119	0.389667	0.000164122	33.5454	0.0511893	3.4983	0	1	1	1	0	3	0
AT5G20520E2038	0.376235	0.000239855	30.0012	0.231643	5.77035	0	1	1	1	0	3	0
AT5G44635E646	0.295667	0.000186953	30.4286	0.621661	1.68492	1	1	0	1	0	3	0
AT5G62530E2256	0.085	0.00014896	31.64	0.456236	2.06878	1	1	0	1	0	3	0
AT1G02100E1229	0.296364	0.00016063	18.4189	0.319336	1.96748	0	1	0	1	1	3	0
AT1G03090E2763	0.139571	7.48e-05	9.36549	0	1.91485	0	1	0	1	1	3	0
AT1G03687E618	0.296696	0.000187153	18.5654	0	5.46563	0	1	0	1	1	3	0
AT1G03910E3127	0.1744	0.000100397	14.7459	0	2.15665	0	1	0	1	1	3	0
AT1G04130E883	0.286286	0.00019617	23.0618	0.0528074	6.69483	0	1	0	1	1	3	0
AT1G04420E849	0.0795	8.42742e-05	13.2835	0	1.88742	0	1	0	1	1	3	0
AT1G04690E1221	0.221538	0.000155231	23.3001	0.0323221	3.75615	0	1	0	1	1	3	0
AT1G05940E1585	0.259842	0.000244155	18.5541	0.425073	7.59273	1	1	0	0	1	3	0
AT1G09420E2128	0.18425	5.12712e-05	14.6385	0	0.87135	0	1	0	1	1	3	0
AT1G09420E2626	0.1895	0.000183623	21.0618	0.0336699	4.76852	0	1	0	1	1	3	0
AT1G09760E1602	0.352286	0.000174296	22.385	0	6.34974	0	1	0	1	1	3	0
AT1G12470E1849	0.1325	0.000128195	18.1545	0	3.36798	0	1	0	1	1	3	0
AT1G12470E2109	0.262091	0.000145748	18.2734	0.0236474	2.33074	0	1	0	1	1	3	0
AT1G12470E3232	0.1496	0.000135448	14.4771	0	3.06692	0	1	0	1	1	3	0
AT1G12470E4418	0.1237	9.88281e-05	16.7838	0	2.20535	0	1	0	1	1	3	0
AT1G12470E4778	0.128111	0.000154317	16.7905	0	4.9603	0	1	0	1	1	3	0
AT1G12470E5105	0.1067	9.88281e-05	14.3999	0	2.71464	0	1	0	1	1	3	0
AT1G13770E1947	0.128353	0.000147464	16.3284	0	4.8127	0	1	0	1	1	3	0
AT1G14620E1042	0.235533	0.000135448	21.7963	0	3.11961	0	1	0	1	1	3	0
AT1G16180E943	0.171308	0.000161374	23.2346	0.112272	3.0985	0	1	0	1	1	3	0
AT1G17760E2636	0.133333	6.81818e-05	13.1025	0	0.668995	0	1	0	1	1	3	0
AT1G17760E3310	0.196182	0.00015816	14.1491	0.041398	1.43308	0	1	0	1	1	3	0
AT1G17760E5627	0.193812	0.000140511	17.2309	0	4.31449	0	1	0	1	1	3	0
AT1G27520E1565	0.276185	0.000210403	24.3073	0	6.36368	0	1	0	1	1	3	0
AT1G27980E1334	0.229167	0.000163788	22.8737	0.0801637	3.56462	0	1	0	1	1	3	0
AT1G27980E1645	0.061	0.000121756	15.6084	0	3.23897	0	1	0	1	1	3	0
AT1G28340E1624	0.138455	0.000105769	14.1393	0	2.77445	0	1	0	1	1	3	0
AT1G30360E983	0.286143	0.000179348	22.9665	0.00913431	4.64904	0	1	0	1	1	3	0
AT1G31480E1235	0.217533	0.000136466	16.5838	0	3.58672	0	1	0	1	1	3	0
AT1G31480E2243	0.0999167	0.000114231	14.457	0	3.23784	0	1	0	1	1	3	0
AT1G31480E2508	0.227444	9.09449e-05	17.191	0	1.88462	0	1	0	1	1	3	0
AT1G31730E2984	0.367278	0.000153214	21.1948	0	4.80719	0	1	0	1	1	3	0
AT1G31780E1582	0.1336	9.65649e-05	16.7505	0	2.76141	0	1	0	1	1	3	0
AT1G32220E1149	0.333467	0.000152889	19.5955	0.0109329	6.40443	0	1	0	1	1	3	0
AT1G43620E813	0.237333	0.0001825	17.0141	0.050424	5.6965	0	1	0	1	1	3	0
AT1G47840E1200	0.13232	0.000199658	21.7853	0	4.74856	0	1	0	1	1	3	0
AT1G48050E2086	0.0905333	0.000139615	13.958	0	3.23539	0	1	0	1	1	3	0
AT1G48050E2361	0.184435	0.000188462	15.9503	0	4.76821	0	1	0	1	1	3	0
AT1G48270E1437	0.351769	0.000214806	20.1059	0.0868002	3.14768	0	1	0	1	1	3	0
AT1G51940E1371	0.416091	0.000179514	22.2035	0	7.25088	0	1	1	0	1	3	0
AT1G52630E1162	0.343708	0.000193448	21.2575	0	5.57498	0	1	0	1	1	3	0
AT1G56180E1444	0.264056	0.000235887	18.9906	0.228764	5.21012	0	1	0	1	1	3	0
AT1G67420E2104	0.222143	7.48e-05	15.3781	0	2.10587	0	1	0	1	1	3	0
AT1G68010E753	0.298318	0.000192192	24.0359	0.0276588	5.9105	0	1	0	1	1	3	0
AT1G68830E1217	0.350067	0.000199051	21.873	0.119383	4.07349	0	1	0	1	1	3	0
AT1G69380E1271	0	9.16667e-05	12.3929	0	1.76836	0	1	0	1	1	3	0
AT1G69800E1433	0.14568	0.000203846	24.6943	0	5.95929	0	1	0	1	1	3	0
AT1G72090E2599	0.415529	0.000269191	22.067	0.225685	6.0268	0	0	1	1	1	3	0
AT1G73180E1944	0.16235	0.00016773	21.598	0	5.10785	0	1	0	1	1	3	0
AT1G73470E1113	0.0828	0.000100397	15.8807	0	2.81953	0	1	0	1	1	3	0
AT1G73720E3632	0.0851667	6.7623e-05	14.2484	0	1.3554	0	1	0	1	1	3	0
AT1G74240E1960	0.1948	0.000132482	15.331	0	3.29887	0	1	0	1	1	3	0
AT1G74240E865	0.2389	0.000165385	19.0656	0	5.31189	0	1	0	1	1	3	0
AT1G75330E1222	0.2655	0.000153214	16.1552	0	5.16164	0	1	0	1	1	3	0
AT1G76400E2246	0.129944	0.000160075	15.4642	0	2.77972	0	1	0	1	1	3	0
AT1G77030E3080	0.302118	0.000150741	25.1047	0	3.76693	0	1	0	1	1	3	0
AT1G77550E2680	0.279208	0.000216207	23.2052	0.0840373	5.99678	0	1	0	1	1	3	0
AT1G78280E1355	0.236818	0.000108268	13.5985	0	2.50893	0	1	0	1	1	3	0
AT1G80030E1430	0	4.19492e-05	8.97534	0	0.725467	0	1	0	1	1	3	0
AT1G80030E2873	0.139417	0.000153692	24.1265	0.0488188	3.53981	0	1	0	1	1	3	0
AT2G01320E2085	0.182524	0.000174296	20.9882	0	5.16124	0	1	0	1	1	3	0
AT2G02710E798	0	8.42742e-05	12.6212	0	2.13017	0	1	0	1	1	3	0
AT2G02860E2934	0.250714	0.000129167	19.7136	0	3.41315	0	1	0	1	1	3	0
AT2G02860E3174	0.1818	0.000182536	22.7479	0.054851	4.75229	0	1	0	1	1	3	0
AT2G05170E630	0.186412	0.000146403	17.1654	0	4.39725	0	1	0	1	1	3	0
AT2G13540E1838	0.215286	7.60163e-05	17.1582	0	1.21789	0	1	0	1	1	3	0
AT2G16405E1373	0.362556	0.000135476	23.4813	0.0428929	2.53786	0	1	0	1	1	3	0
AT2G16405E2480	0.144636	0.000104167	23.1655	0	3.61673	0	1	0	1	1	3	0
AT2G16440E1375	0.212188	0.000145833	14.4146	0	2.89697	0	1	0	1	1	3	0
AT2G16440E2170	0.237043	0.000187153	24.4617	0	4.87726	0	1	0	1	1	3	0
AT2G16860E1161	0.277158	0.000178849	19.5281	0.0669177	5.37786	0	1	0	1	1	3	0
AT2G17510E2995	0.168857	7.60163e-05	13.0011	0	1.34228	0	1	0	1	1	3	0
AT2G17510E3646	0.293385	0.000118148	16.1914	0	4.38802	0	1	0	1	1	3	0
AT2G19940E2173	0.1981	0.000172628	15.2892	0	4.05678	0	1	0	1	1	3	0
AT2G20360E1859	0.095625	8.29365e-05	12.883	0	2.20212	0	1	0	1	1	3	0
AT2G21120E1193	0.1495	9.8062e-05	12.8199	0	2.81344	0	1	0	1	1	3	0
AT2G21120E1414	0.23025	5.08403e-05	10.0469	0	0.995122	0	1	0	1	1	3	0
AT2G21250E1133	0.043	7.54032e-05	10.0668	0	1.15105	0	1	0	1	1	3	0
AT2G21250E1348	0.271125	0.000220303	16.688	0.257277	2.74746	0	1	0	1	1	3	0
AT2G23390E1551	0.216583	0.000113359	15.8142	0	3.76923	0	1	0	1	1	3	0
AT2G23890E1145	0.2575	6.81818e-05	17.6277	0	2.39259	0	1	0	1	1	3	0
AT2G25280E1213	0.219538	0.000221221	19.889	0.25237	4.44149	0	1	0	1	1	3	0
AT2G28070E1833	0.209889	0.000144762	12.2655	0.25461	2.07509	0	1	0	1	1	3	0
AT2G31170E1418	0.0386154	0.000120833	12.2655	0	3.45404	0	1	0	1	1	3	0
AT2G33560E1523	0.239833	0.000193448	16.4161	0	6.0504	0	1	0	1	1	3	0
AT2G33560E534	0.206696	0.000188462	17.444	0	5.24162	0	1	0	1	1	3	0
AT2G36630E618	0.449905	0.000437784	16.6786	0.436409	7.56714	1	0	1	0	1	3	0
AT2G37500E2399	0.311333	0.000133456	19.3001	0	4.09286	0	1	0	1	1	3	0
AT2G38020E1846	0.137333	0.000131522	16.0377	0	3.9603	0	1	0	1	1	3	0
AT2G38060E2605	0.1461	0.000100397	15.9818	0	1.85442	0	1	0	1	1	3	0
AT2G39190E1813	0.265593	0.000207616	17.0045	0	5.22801	0	1	0	1	1	3	0
AT2G39190E2238	0.186643	0.000131154	13.7832	0	2.78064	0	1	0	1	1	3	0
AT2G39550E1679	0.168923	0.000123643	12.266	0	3.13303	0	1	0	1	1	3	0
AT2G39930E3437	0.142692	0.000122692	14.8983	0	2.66049	0	1	0	1	1	3	0
AT2G39930E4634	0.1014	0.00013855	14.1975	0	2.56873	0	1	0	1	1	3	0
AT2G42450E1585	0.241318	0.000208897	22.4269	0.0593546	6.01841	0	1	0	1	1	3	0
AT2G42450E865	0.313333	0.000215137	24.2818	0.108517	5.80159	0	1	0	1	1	3	0
AT2G42810E3056	0.351708	0.000233878	20.6067	0.0387381	5.83982	0	1	0	1	1	3	0
AT2G46090E1802	0.103444	0.000152128	20.5622	0	4.71654	0	1	0	1	1	3	0
AT2G46915E2155	0.334636	0.000199606	22.1496	0.295729	2.83012	0	1	0	1	1	3	0
AT2G47760E895	0.0234545	0.000105769	16.3567	0	2.80408	0	1	0	1	1	3	0
AT3G01380E5072	0.347824	0.000174104	22.3679	0.196248	5.29925	0	1	0	1	1	3	0
AT3G01720E1063	0.233333	0.000113359	19.4131	0	3.2183	0	1	0	1	1	3	0
AT3G01720E1414	0.128	0.000109127	12.0008	0	2.03121	0	1	0	1	1	3	0
AT3G01720E2279	0.152154	0.000164046	24.9036	0.193912	3.01795	0	1	0	1	1	3	0
AT3G01920E748	0.177214	0.000127239	20.0402	0	4.53657	0	1	0	1	1	3	0
AT3G01920E977	0.427409	0.000247214	16.8195	0.249648	6.09407	0	0	1	1	1	3	0
AT3G03790E1179	0.225579	0.000189784	17.39	0.108249	5.15867	0	1	0	1	1	3	0
AT3G04870E806	0.15815	0.000171377	15.3491	0	4.27016	0	1	0	1	1	3	0
AT3G04970E1661	0.320875	8.29365e-05	14.943	0	1.61705	0	1	0	1	1	3	0
AT3G05040E934	0.0794286	7.54032e-05	18.1222	0	2.46252	0	1	0	1	1	3	0
AT3G06510E1172	0.138	0.000150534	22.591	0.0382307	2.85975	0	1	0	1	1	3	0
AT3G06510E1729	0.144917	0.000150394	24.1061	0.0279137	3.33326	0	1	0	1	1	3	0
AT3G06510E2548	0.156	5.90909e-05	13.2431	0	1.34659	0	1	0	1	1	3	0
AT3G07700E2011	0.253667	4.19492e-05	8.17123	0	0.757417	0	1	0	1	1	3	0
AT3G07700E3281	0.18675	5e-05	22.0176	0	1.77822	0	1	0	1	1	3	0
AT3G11830E1532	0.3258	5.95833e-05	17.3146	0	0.955914	0	1	0	1	1	3	0
AT3G12100E2107	0.286444	0.000199485	15.7106	0.0927172	4.94792	0	1	0	1	1	3	0
AT3G15410E3248	0.204579	0.000314676	20.8907	0.359867	6.16592	1	0	0	1	1	3	0
AT3G15520E2173	0.363091	0.000258385	23.3883	0.350688	3.13699	1	0	0	1	1	3	0
AT3G16810E848	0.146222	9.16667e-05	12.7549	0	2.06161	0	1	0	1	1	3	0
AT3G16840E2901	0.222615	0.000118148	18.4156	0	3.28284	0	1	0	1	1	3	0
AT3G17205E4446	0.232786	0.000170763	22.85	0.219343	5.32695	0	1	0	1	1	3	0
AT3G19260E804	0.232167	0.000105081	17.7444	0.0544311	1.46385	0	1	0	1	1	3	0
AT3G21540E4320	0.310474	0.000206204	23.0107	0.0508496	4.03934	0	1	0	1	1	3	0
AT3G22290E1990	0.164231	0.000121756	13.5242	0	3.32001	0	1	0	1	1	3	0
AT3G24190E1736	0.335364	0.000105769	25.1007	0	3.97886	0	1	0	1	1	3	0
AT3G24190E1984	0.101375	8.36e-05	12.769	0	3.01626	0	1	0	1	1	3	0
AT3G24190E2250	0.17	5.86066e-05	12.8715	0	1.54592	0	1	0	1	1	3	0
AT3G24730E241	0.219424	0.000244839	18.5439	0	5.49784	0	1	0	1	1	3	0
AT3G25660E1229	0.308053	0.000163406	21.088	0	4.36241	0	1	0	1	1	3	0
AT3G44160E3658	0.1667	9.96063e-05	14.9133	0	2.87467	0	1	0	1	1	3	0
AT3G48500E2646	0.103125	0.000138489	15.2397	0	4.87171	0	1	0	1	1	3	0
AT3G54170E1854	0.194375	0.000156594	23.159	0.135896	3.7529	0	1	0	1	1	3	0
AT3G54170E212	0.205111	0.000198309	18.2869	0.247513	5.42593	0	1	0	1	1	3	0
AT3G54170E2472	0.205524	0.000241429	24.6902	0.292069	4.58577	0	1	0	1	1	3	0
AT3G54510E738	0.132031	0.00024404	17.7776	0	6.10709	0	1	0	1	1	3	0
AT3G55070E1924	0.282091	0.000154252	12.911	0.320224	2.20051	0	1	0	1	1	3	0
AT3G55260E1457	0.313667	0.000117934	17.1366	0.00859985	2.9659	0	1	0	1	1	3	0
AT3G55260E3628	0.192077	0.000201667	18.3797	0	6.33024	0	1	0	1	1	3	0
AT3G55400E1187	0.2076	0.000228321	22.552	0.226189	3.92165	0	1	0	1	1	3	0
AT3G55400E868	0.155929	0.000129167	17.5086	0	3.92094	0	1	0	1	1	3	0
AT3G59040E1512	0.207762	0.000195071	24.7256	0.0188375	4.30322	0	1	0	1	1	3	0
AT3G66658E1108	0.240333	6.81818e-05	15.7427	0	2.34958	0	1	0	1	1	3	0
AT3G66658E2254	0.0344286	7.54032e-05	15.8239	0	1.67578	0	1	0	1	1	3	0
AT3G66658E3399	0.1	0.000138231	22.2686	0.0394726	3.49184	0	1	0	1	1	3	0
AT3G66658E3634	0.234727	0.000104167	16.4939	0	2.99988	0	1	0	1	1	3	0
AT4G00740E1031	0.1465	0.000154317	17.987	0	4.70466	0	1	0	1	1	3	0
AT4G01690E593	0.314278	0.000198929	21.0865	0.0851692	5.13028	0	1	0	1	1	3	0
AT4G02030E4802	0.331778	0.000138661	21.9502	0.293823	3.34963	0	1	0	1	1	3	0
AT4G04320E1261	0.34495	0.000328429	23.9372	0.434612	5.85363	1	0	0	1	1	3	0
AT4G04940E1668	0.241316	0.000183525	23.9287	0.0847357	5.99092	0	1	0	1	1	3	0
AT4G06676E762	0.244833	0.000195109	20.7118	0.13256	4.34841	0	1	0	1	1	3	0
AT4G08540E1094	0	7.66393e-05	13.6599	0	1.40643	0	1	0	1	1	3	0
AT4G08790E1015	0.389853	0.000239571	22.2874	0	8.71261	0	1	1	0	1	3	0
AT4G09730E1812	0.2892	0.000180373	22.6849	0.0684844	3.94385	0	1	0	1	1	3	0
AT4G09730E2104	0.26	6.65323e-05	20.0253	0	1.57479	0	1	0	1	1	3	0
AT4G10030E2547	0.185429	0.000128195	13.7607	0	4.87804	0	1	0	1	1	3	0
AT4G14210E1493	0.232125	0.000127258	24.6052	0.0931625	2.43987	0	1	0	1	1	3	0
AT4G15545E1635	0.224955	0.000178276	23.8726	0	6.46294	0	1	0	1	1	3	0
AT4G15850E1554	0.399512	0.000423006	24.65	0.395531	10.8006	1	0	1	0	1	3	0
AT4G16180E1395	0.274077	0.000124609	15.7649	0.00285621	3.16085	0	1	0	1	1	3	0
AT4G16180E3107	0.0298	9.73077e-05	12.4467	0	1.74351	0	1	0	1	1	3	0
AT4G17300E2871	0.202	0.000185745	22.9652	0.123073	5.33685	0	1	0	1	1	3	0
AT4G17760E845	0.167846	0.00011903	16.9165	0	3.53042	0	1	0	1	1	3	0
AT4G19860E833	0.114609	0.000193885	17.0721	0	4.14481	0	1	0	1	1	3	0
AT4G20325E1020	0.303381	0.000171875	15.8401	0	4.82805	0	1	0	1	1	3	0
AT4G21520E1441	0.217	0.00014854	22.5679	0	4.97564	0	1	0	1	1	3	0
AT4G29170E2039	0.1533	0.000214752	21.3494	0.10765	4.83791	0	1	0	1	1	3	0
AT4G30310E907	0.270042	0.000266597	18.1146	0.335173	6.01414	1	0	0	1	1	3	0
AT4G30950E1150	0.255	4.19492e-05	15.2304	0	0.859312	0	1	0	1	1	3	0
AT4G30950E1384	0.123	6.65323e-05	17.1209	0	2.06646	0	1	0	1	1	3	0
AT4G30950E1605	0.163929	0.000130153	19.1527	0	3.95433	0	1	0	1	1	3	0
AT4G30950E933	0.1544	9.88281e-05	13.5028	0	2.26322	0	1	0	1	1	3	0
AT4G31600E1491	0.0839167	0.000110821	18.7853	0	3.2643	0	1	0	1	1	3	0
AT4G33060E453	0.2466	0.000135448	16.4906	0	3.70532	0	1	0	1	1	3	0
AT4G33945E1430	0.178773	0.000182042	18.0161	0	5.01689	0	1	0	1	1	3	0
AT4G39520E809	0.262588	0.000187353	21.5724	0.269066	4.19358	0	1	0	1	1	3	0
AT5G02250E2153	0.0921667	0.000197535	14.5907	0	5.41459	0	1	0	1	1	3	0
AT5G02250E631	0.2806	0.000170144	23.7063	0	5.14513	0	1	0	1	1	3	0
AT5G03070E1733	0.123655	0.000220724	15.5545	0	6.22192	0	1	0	1	1	3	0
AT5G03770E951	0.262333	6.7623e-05	13.4231	0	1.38824	0	1	0	1	1	3	0
AT5G04360E3319	0.367	9.09449e-05	18.8168	0	2.26381	0	1	0	1	1	3	0
AT5G04420E1392	0.23535	0.000163103	20.7962	0	4.77522	0	1	0	1	1	3	0
AT5G05740E1990	0.29	0.000143759	21.6349	0.0764737	4.28121	0	1	0	1	1	3	0
AT5G05740E2293	0.258	0.000164444	22.2629	0.121536	5.36864	0	1	0	1	1	3	0
AT5G09860E1936	0.249444	0.00013272	24.8658	0.0388971	2.28783	0	1	0	1	1	3	0
AT5G11240E3390	0.189818	0.000105769	13.886	0	2.90249	0	1	0	1	1	3	0
AT5G11480E1724	0.2426	0.00013855	15.6063	0	4.66323	0	1	0	1	1	3	0
AT5G11960E2370	0.0308182	0.000108268	13.7445	0	2.59316	0	1	0	1	1	3	0
AT5G14240E969	0.400781	0.00024085	20.4725	0	8.21006	0	1	1	0	1	3	0
AT5G14520E2867	0.322867	0.000179635	17.9828	0.0831059	4.35468	0	1	0	1	1	3	0
AT5G15550E2089	0.311111	0.000138333	24.164	0.131103	2.05326	0	1	0	1	1	3	0
AT5G15680E2075	0.165346	0.000222297	20.8449	0.0336639	6.11893	0	1	0	1	1	3	0
AT5G15680E4213	0.2893	0.000141575	21.4896	0.29561	1.56406	0	1	0	1	1	3	0
AT5G15730E874	0	2.3913e-05	8.21919	0	0.362207	0	1	0	1	1	3	0
AT5G17410E3083	0.251556	0.000155435	19.8823	0	4.42396	0	1	0	1	1	3	0
AT5G17410E4089	0.162	0.000129167	16.8185	0	3.42091	0	1	0	1	1	3	0
AT5G17530E1902	0.232167	0.000219241	19.8131	0.0354741	5.73547	0	1	0	1	1	3	0
AT5G20040E1124	0.318	0.000174361	21.9563	0.100177	3.69667	0	1	0	1	1	3	0
AT5G20040E3110	0.3498	0.000209366	17.8902	0.0877866	5.2863	0	1	0	1	1	3	0
AT5G20380E3745	0.278556	0.00013128	21.7559	0.011461	3.8108	0	1	0	1	1	3	0
AT5G20660E3061	0.120571	7.54032e-05	20.0136	0	3.18932	0	1	0	1	1	3	0
AT5G24970E2618	0.265429	0.000118361	10.8859	0.03996	1.50032	0	1	0	1	1	3	0
AT5G24970E2955	0.354583	0.000155469	23.3773	0.0447255	2.38069	0	1	0	1	1	3	0
AT5G35560E4581	0.17425	0.000114231	17.4881	0	3.14836	0	1	0	1	1	3	0
AT5G41480E1390	0.1188	0.000134444	15.3168	0	3.7149	0	1	0	1	1	3	0
AT5G43600E689	0.2135	0.000147874	24.2858	0.132665	4.86127	0	1	0	1	1	3	0
AT5G46180E1655	0.26455	0.00016773	17.0982	0	5.03992	0	1	0	1	1	3	0
AT5G47010E1477	0.220417	0.000150923	16.4482	0.0951874	3.23728	0	1	0	1	1	3	0
AT5G47010E2912	0.157	5.86066e-05	18.6513	0	2.3787	0	1	0	1	1	3	0
AT5G47860E1848	0.2455	6.7623e-05	11.3983	0	1.93739	0	1	0	1	1	3	0
AT5G48440E1949	0.30188	0.000193046	19.5681	0	5.81581	0	1	0	1	1	3	0
AT5G48470E1799	0.16104	0.000195638	20.725	0	5.68352	0	1	0	1	1	3	0
AT5G48520E2877	0.300917	0.0001188	14.488	0	2.66763	0	1	0	1	1	3	0
AT5G48520E4674	0.193	8.29365e-05	10.621	0	1.86779	0	1	0	1	1	3	0
AT5G51340E3004	0.388476	0.000210144	23.5768	0.0334587	7.8556	0	1	1	0	1	3	0
AT5G52520E1920	0.174333	0.000142984	16.3327	0.0566134	1.45124	0	1	0	1	1	3	0
AT5G53580E893	0.276187	0.000187687	20.0174	0.0560248	4.44289	0	1	0	1	1	3	0
AT5G55500E1115	0.139333	6.7623e-05	16.1682	0	1.38803	0	1	0	1	1	3	0
AT5G56580E1027	0.219176	0.000149632	22.7251	0	4.06253	0	1	0	1	1	3	0
AT5G56900E544	0.177875	0.000144737	14.2858	0	2.7571	0	1	0	1	1	3	0
AT5G57590E1775	0.283471	0.000245185	21.9736	0.145888	4.84017	0	1	0	1	1	3	0
AT5G57590E3180	0.229739	0.000221608	24.8449	0.0631894	5.35893	0	1	0	1	1	3	0
AT5G58760E1866	0.24	0.000144286	15.4734	0.0652954	1.85503	0	1	0	1	1	3	0
AT5G59250E1185	0.353182	0.000154846	12.8068	0.0891845	3.32065	0	1	0	1	1	3	0
AT5G59250E2691	0.194125	8.22835e-05	21.0051	0	2.47276	0	1	0	1	1	3	0
AT5G61530E1751	0.260062	0.000170222	24.2129	0.0967148	4.54088	0	1	0	1	1	3	0
AT5G61770E1004	0.317318	0.000178276	19.8274	0	4.96363	0	1	0	1	1	3	0
AT5G64050E960	0.289714	0.000179348	24.4405	0	5.15998	0	1	0	1	1	3	0
AT5G64860E1475	0.240667	0.000113359	14.2297	0	2.99726	0	1	0	1	1	3	0
AT5G64940E3070	0.223267	0.000157727	20.5475	0.0890541	3.80844	0	1	0	1	1	3	0
AT5G66120E1263	0.219619	0.000234604	18.2757	0.224602	5.71147	0	1	0	1	1	3	0
AT4G19860E2279	0.40167	0.000843874	37.3408	0.363766	29.9764	1	0	1	0	0	2	36
AT3G54090E1178	0.388298	0.000621403	30.076	0.580888	29.1671	1	0	1	0	0	2	35
AT1G28340E385	0.547944	0.000696833	32.4029	0.343193	29.3646	1	0	1	0	0	2	29
AT5G64050E2904	0.552578	0.000884887	31.3151	0.353002	31.2398	1	0	1	0	0	2	28
AT1G08660E68	0.517145	0.00115744	34.4684	0.323545	30.1209	1	0	1	0	0	2	26
AT1G57770E2647	0.45412	0.000833363	35.2988	0.329614	29.6818	1	0	1	0	0	2	26
AT5G10910E178	0.504639	0.00149896	32.9084	0.463314	30.5008	1	0	1	0	0	2	26
AT5G08370E2476	0.483455	0.00111327	46.4823	0.403189	31.6866	1	0	1	0	0	2	24
AT2G13100E291	0.409409	0.00111395	70.9886	0.899848	31.0017	1	0	1	0	0	2	22
AT2G38060E154	0.481541	0.00104547	26.7063	0.380093	31.6691	1	0	1	0	0	2	22
AT1G01280E15	0.594036	0.000718206	24.9264	0.214184	28.2802	0	0	1	0	1	2	22
AT1G31480E5465	0.387821	0.000704163	33.4575	0.480417	27.3195	1	0	1	0	0	2	21
AT5G45900E3063	0.539604	0.00120094	26.3796	0.394984	28.3903	1	0	1	0	0	2	21
AT4G01040E1434	0.313617	0.000721776	23.6788	0.34542	21.5207	1	0	0	0	1	2	21
AT3G04480E3460	0.3786	0.0010473	37.5351	0.371515	26.285	1	0	1	0	0	2	20
AT5G25480E2150	0.444606	0.000898252	40.923	0.390989	26.9124	1	0	1	0	0	2	20
AT1G09280E2548	0.515436	0.000749955	31.1698	0.546363	30.1359	1	0	1	0	0	2	19
AT1G12370E32	0.533435	0.00093527	29.7183	0.340269	30.3147	1	0	1	0	0	2	19
AT2G42810E8	0.406476	0.000953364	45.656	0.521523	30.2423	1	0	1	0	0	2	19
AT3G20230E9	0.457912	0.00120633	59.1085	0.520025	19.7321	1	0	1	0	0	2	19
AT5G06830E1605	0.414688	0.000978251	47.2895	0.363434	30.192	1	0	1	0	0	2	18
AT4G16210E139	0.452391	0.000848834	32.9011	0.478314	30.738	1	0	1	0	0	2	17
AT2G21720E1720	0.404327	0.000652727	30.1389	0.393941	26.9561	1	0	1	0	0	2	16
AT3G12150E180	0.416944	0.000733122	22.6129	0.32285	30.3578	0	0	1	0	1	2	16
AT5G66005E1176	0.34202	0.000860137	24.3689	0.567417	28.3897	1	0	0	0	1	2	16
AT1G07615E1008	0.569447	0.00185705	26.8153	0.594785	24.5842	1	0	1	0	0	2	15
AT3G44880E82	0.474029	0.000673032	33.1077	0.382434	27.78	1	0	1	0	0	2	15
AT3G01920E55	0.458628	0.000940914	37.4364	0.459669	24.3965	1	0	1	0	0	2	14
AT3G23940E3654	0.414957	0.00099343	26.5966	0.784241	12.4325	1	0	1	0	0	2	14
AT5G10730E27	0.473438	0.00184508	30.434	0.348346	25.2821	1	0	1	0	0	2	14
AT5G63220E3	0.45096	0.00120802	32.2115	0.697467	19.7046	1	0	1	0	0	2	14
AT1G11090E130	0.414083	0.000547444	37.3801	0.343961	29.5282	1	0	1	0	0	2	13
AT1G69830E4505	0.416131	0.000629865	40.8151	0.408735	29.3766	1	0	1	0	0	2	13
AT2G25830E2536	0.425167	0.000943617	29.6482	0.41045	25.0878	1	0	1	0	0	2	13
AT2G02710E68	0.44967	0.000595656	37.8969	0.348092	28.9541	1	0	1	0	0	2	12
AT2G23890E147	0.443469	0.000714335	31.594	0.434183	27.2706	1	0	1	0	0	2	12
AT3G04480E2583	0.382568	0.000574667	44.8836	0.369677	22.9647	1	0	1	0	0	2	12
AT3G54690E1150	0.30587	0.000700091	21.011	0.547161	28.9758	1	0	0	0	1	2	12
AT2G38000E1710	0.417366	0.000616055	30.9419	0.34702	25.2547	1	0	1	0	0	2	11
AT3G04870E3329	0.416505	0.000709818	28.1649	0.370869	27.4183	1	0	1	0	0	2	11
AT2G45500E966	0.362432	0.000734732	24.2412	0.470197	22.4471	1	0	0	0	1	2	11
AT1G52310E500	0.383089	0.000535047	35.5547	0.547201	24.8289	1	0	1	0	0	2	10
AT2G40550E3121	0.424539	0.000676682	28.4597	0.476944	28.1396	1	0	1	0	0	2	10
AT3G48380E499	0.392136	0.000679238	24.3835	0.215837	31.0688	0	0	1	0	1	2	10
AT5G65720E1	0.395991	0.00118161	23.2003	0.259973	30.2457	0	0	1	0	1	2	10
AT1G02100E2600	0.390359	0.00102158	28.4657	0.598726	26.6948	1	0	1	0	0	2	10
AT2G02710E1753	0.433419	0.000825545	37.8779	0.475119	28.355	1	0	1	0	0	2	10
AT2G13540E5900	0.44083	0.000963973	27.3551	0.723751	25.2643	1	0	1	0	0	2	10
AT5G13680E5097	0.547365	0.000844104	31.7092	0.411857	24.3222	1	0	1	0	0	2	9
AT5G20660E4146	0.370333	0.000475324	41.2396	0.498483	24.1881	1	0	1	0	0	2	9
AT5G24850E2582	0.42075	0.000782624	30.4537	0.371285	30.1993	1	0	1	0	0	2	9
AT4G25080E47	0.40243	0.00063445	22.6668	0.29515	26.0328	0	0	1	0	1	2	9
AT5G17410E5904	0.382864	0.000962455	26.3767	0.3475	29.7874	1	0	1	0	0	2	9
AT3G52390E1563	0.367368	0.000603596	25.4867	0.713502	12.5105	1	0	0	0	1	2	9
AT1G73720E4758	0.407275	0.000758145	33.3384	0.461169	26.1787	1	0	1	0	0	2	8
AT3G21540E4666	0.448779	0.000748318	34.0873	0.36225	28.286	1	0	1	0	0	2	8
AT5G23940E1	0.389103	0.00078	42.4199	0.38778	22.8431	1	0	1	0	0	2	8
AT3G05410E69	0.342014	0.000515678	17.9044	0.637741	17.9437	1	0	0	0	1	2	8
AT5G30510E139	0.360014	0.000500404	21.5189	0.541921	16.618	1	0	0	0	1	2	8
AT1G05620E2274	0.4038	0.000593491	41.5839	0.607312	24.5066	1	0	1	0	0	2	8
AT1G42970E615	0.406471	0.000734531	29.1461	0.801992	16.3409	1	0	1	0	0	2	8
AT1G69380E800	0.384968	0.000500577	28.5204	0.827927	9.04557	1	0	1	0	0	2	8
AT2G47760E2413	0.375239	0.000627538	31.2949	0.365036	17.8273	1	0	1	0	0	2	8
AT4G02485E24	0.43545	0.000986771	27.7766	0.376048	31.8562	1	0	1	0	0	2	8
AT4G13250E3603	0.390918	0.000485625	36.613	0.384027	12.5636	1	0	1	0	0	2	8
AT5G08370E2238	0.377652	0.000670758	41.7706	0.427207	21.4753	1	0	1	0	0	2	8
AT5G18110E1448	0.43201	0.00103448	27.4535	0.501035	28.2808	1	0	1	0	0	2	8
AT3G15520E2759	0.396154	0.000555187	32.1196	0.361706	26.4718	1	0	1	0	0	2	7
AT3G15520E481	0.38244	0.00052851	40.7732	0.355231	22.9085	1	0	1	0	0	2	7
AT5G19630E41	0.447243	0.000630807	26.1554	0.326218	27.4171	1	0	1	0	0	2	7
AT1G66080E96	0.417304	0.000679665	25.7315	0.872842	12.9456	1	0	1	0	0	2	7
AT2G03430E39	0.377454	0.00073139	31.658	0.536112	28.677	1	0	1	0	0	2	7
AT3G16810E3696	0.403949	0.000599589	34.812	0.338377	24.7472	1	0	1	0	0	2	7
AT4G21520E2835	0.411674	0.000700233	32.1184	0.363401	25.6554	1	0	1	0	0	2	7
AT2G31320E5661	0.326977	0.000797286	24.7736	0.7301	21.6536	1	0	0	0	1	2	7
AT3G28700E969	0.345211	0.000577094	22.8566	0.373807	18.9813	1	0	0	0	1	2	7
AT5G05920E1571	0.320567	0.000597113	23.0612	0.376532	17.6868	1	0	0	0	1	2	7
AT2G29560E3317	0.375544	0.000801569	45.089	0.344433	23.7364	1	0	1	0	0	2	6
AT5G43280E1103	0.443447	0.000568402	38.8135	0.346996	27.5286	1	0	1	0	0	2	6
AT5G54910E2180	0.377549	0.00047514	41.432	0.334179	25.6566	1	0	1	0	0	2	6
AT3G01380E1248	0.437622	0.000765	35.6748	0.53314	21.1401	1	0	1	0	0	2	6
AT3G10850E1507	0.371269	0.000498291	29.4737	0.396888	19.0086	1	0	1	0	0	2	6
AT3G22880E3923	0.381241	0.00055243	35.3996	0.446737	22.0811	1	0	1	0	0	2	6
AT3G53130E2572	0.382529	0.000708352	29.6759	0.797287	12.0556	1	0	1	0	0	2	6
AT3G61320E1089	0.399361	0.000512013	28.6633	0.577189	7.84531	1	0	1	0	0	2	6
AT5G20170E208	0.4046	0.000680964	30.1213	0.609194	16.921	1	0	1	0	0	2	6
AT1G02910E1170	0.28573	0.000345988	22.3001	0.414555	10.6187	1	0	0	0	1	2	6
AT4G33945E2404	0.354953	0.00131036	22.8135	0.612498	29.3434	1	0	0	0	1	2	6
AT5G19850E655	0.291016	0.000582022	25.2211	0.333096	16.5368	1	0	0	0	1	2	6
AT5G58760E812	0.302537	0.000658673	24.8731	0.339841	20.2331	1	0	0	0	1	2	6
AT3G02060E4006	0.40501	0.00065819	35.7583	0.336829	25.0126	1	0	1	0	0	2	5
AT2G37500E2770	0.382576	0.000563937	38.3008	0.336926	18.4188	1	0	1	0	0	2	5
AT2G42810E3655	0.37399	0.000612557	37.3579	0.392446	28.146	1	0	1	0	0	2	5
AT2G44420E1538	0.370095	0.000459344	34.6171	0.359367	14.0238	1	0	1	0	0	2	5
AT4G38240E2933	0.35213	0.000313919	27.6061	0.672317	5.63828	1	0	0	1	0	2	5
AT5G39590E3096	0.428769	0.000377744	47.2093	0.398681	9.49346	1	0	1	0	0	2	5
AT2G21370E1137	0.310222	0.00049538	17.7012	0.5295	12.474	1	0	0	0	1	2	5
AT3G10210E1007	0.286112	0.000559461	24.7298	0.401294	22.0745	1	0	0	0	1	2	5
AT4G02060E1646	0.422167	0.000474848	25.0368	0.222709	9.6421	0	0	1	0	1	2	5
AT5G20070E938	0.34631	0.000401302	23.7093	0.420582	9.74623	1	0	0	0	1	2	5
AT1G07010E1391	0.402969	0.000343396	34.2781	0.45274	7.97034	1	0	1	0	0	2	4
AT1G09280E1426	0.379804	0.000476516	48.7157	0.490604	14.8392	1	0	1	0	0	2	4
AT1G72090E948	0.323968	0.00028987	31.9614	0.372646	6.51263	1	0	0	1	0	2	4
AT2G17510E1827	0.385286	0.000299941	38.2827	0.418492	10.6804	1	0	1	0	0	2	4
AT2G21120E2296	0.389304	0.000418306	25.8991	0.342916	13.4919	1	0	1	0	0	2	4
AT2G26590E2360	0.372115	0.000396053	25.9304	0.673563	8.02834	1	0	1	0	0	2	4
AT2G37500E192	0.369446	0.000784778	32.683	0.442542	20.9994	1	0	1	0	0	2	4
AT5G20660E676	0.400976	0.000331686	35.158	0.590662	10.8407	1	0	1	0	0	2	4
AT5G51220E1032	0.4105	0.00037375	56.0567	0.175234	6.3553	0	0	1	1	0	2	4
AT5G66005E678	0.388169	0.000547189	34.7771	0.389212	15.9977	1	0	1	0	0	2	4
AT2G21720E2568	0.303271	0.000397898	20.5679	0.599759	11.4431	1	0	0	0	1	2	4
AT3G19720E851	0.358051	0.000420976	24.733	0.330063	9.24095	1	0	0	0	1	2	4
AT3G25980E1258	0.247158	0.000482637	19.7578	0.777864	12.5733	1	0	0	0	1	2	4
AT5G27950E1125	0.24437	0.00038686	17.0502	0.533536	11.3216	1	0	0	0	1	2	4
AT5G50310E3272	0.332797	0.000488995	23.0458	0.361888	16.9575	1	0	0	0	1	2	4
AT5G53450E2174	0.298545	0.00033558	21.3452	0.214311	4.25052	0	0	0	1	1	2	4
AT5G61970E2692	0.215078	0.00061305	22.6801	0.529055	21.2215	1	0	0	0	1	2	4
AT2G20360E3069	0.374029	0.000433679	37.863	0.333835	16.2093	1	0	1	0	0	2	3
AT2G46915E1528	0.423952	0.000672691	25.9255	0.378996	27.5678	1	0	1	0	0	2	3
AT5G65490E2377	0.372217	0.000775694	51.8238	0.570273	23.2442	1	0	1	0	0	2	3
AT1G30360E2545	0.41178	0.000322784	45.4916	0.428629	13.8116	1	0	1	0	0	2	3
AT2G01460E4529	0.390576	0.000378354	26.1159	0.638798	8.7907	1	0	1	0	0	2	3
AT2G16860E66	0.403944	0.000518483	44.2397	0.347493	22.6837	1	0	1	0	0	2	3
AT2G35360E241	0.233238	0.000298014	27.522	0.676794	4.77499	1	0	0	1	0	2	3
AT3G05040E3604	0.22536	0.000598523	43.3877	0.718773	6.50605	1	0	0	1	0	2	3
AT3G16810E5	0.428829	0.000654636	27.8002	0.332361	23.7863	1	0	1	0	0	2	3
AT3G46980E1976	0.351875	0.000285274	26.5907	0.656473	5.61924	1	0	0	1	0	2	3
AT3G46980E661	0.372242	0.000265875	33.6714	0.355841	9.35278	1	0	1	0	0	2	3
AT4G09730E2345	0.441526	0.000271064	33.4624	0.285349	5.6193	0	0	1	1	0	2	3
AT5G01470E1549	0.430636	0.000538563	28.8958	0.470871	12.9579	1	0	1	0	0	2	3
AT5G11280E1114	0.374929	0.000292544	43.0416	0.348264	12.4024	1	0	1	0	0	2	3
AT5G51570E429	0.423212	0.000506852	32.0079	0.907385	7.50747	1	0	1	0	0	2	3
AT5G66290E1453	0.379519	0.000531638	33.5752	0.654061	12.8214	1	0	1	0	0	2	3
AT1G18680E1168	0.2365	0.000310125	23.8592	0.360731	7.22323	1	0	0	0	1	2	3
AT3G05625E1504	0.301344	0.000443175	21.9279	0.513773	14.8081	1	0	0	0	1	2	3
AT3G14910E1402	0.313175	0.000379259	23.8373	0.363937	9.08989	1	0	0	0	1	2	3
AT3G17470E2096	0.319386	0.000340511	22.5553	0.446063	13.2807	1	0	0	0	1	2	3
AT3G54970E971	0.297881	0.000434253	16.9047	0.622453	11.2547	1	0	0	0	1	2	3
AT3G60830E947	0.363576	0.00042385	23.9323	0.436824	14.65	1	0	0	0	1	2	3
AT5G19680E1108	0.358757	0.000490675	22.6253	0.533797	9.65517	1	0	0	0	1	2	3
AT5G20040E1470	0.336805	0.000341446	22.7092	0.615486	9.74026	1	0	0	0	1	2	3
AT5G24970E4049	0.397333	0.000298947	21.0895	0.198631	8.60273	0	0	1	0	1	2	3
AT5G48440E2245	0.303231	0.000310204	24.1004	0.0459207	4.95449	0	0	0	1	1	2	3
AT1G01910E2686	0.365826	0.000485833	24.4366	0.366934	15.9455	1	0	0	0	1	2	2
AT1G02910E1483	0.369659	0.000462976	48.3109	0.533109	12.4497	1	0	1	0	0	2	2
AT1G03910E3385	0.3098	0.000238654	40.3854	0.393184	7.69445	1	1	0	0	0	2	2
AT1G05350E861	0.378286	0.000254247	30.8867	0.278834	6.57967	0	0	1	1	0	2	2
AT1G06560E1816	0.292056	0.000242238	37.7532	0.322295	5.17536	0	1	0	1	0	2	2
AT1G08490E1158	0.382826	0.000208188	31.5973	0.131559	6.71898	0	1	1	0	0	2	2
AT1G08660E2125	0.2377	0.000231071	27.9849	0.123186	5.43713	0	1	0	1	0	2	2
AT1G09760E666	0.339286	0.000236859	33.7337	0.592194	8.52038	1	1	0	0	0	2	2
AT1G12410E52	0.40255	0.000474398	45.4189	0.371325	11.2871	1	0	1	0	0	2	2
AT1G17760E5040	0.263294	0.000228029	25.9129	0.269162	5.44246	0	1	0	1	0	2	2
AT1G27980E3390	0.337913	0.000198041	41.389	0.549957	7.808	1	1	0	0	0	2	2
AT1G31800E2557	0.40271	0.00034535	30.3658	0.407272	8.0932	1	0	1	0	0	2	2
AT1G31970E2236	0.463357	0.000377895	25.51	0.432992	7.9124	1	0	1	0	0	2	2
AT1G63110E2061	0.293136	0.000208819	29.7985	0.166481	5.42552	0	1	0	1	0	2	2
AT1G66670E1047	0.401684	0.000283022	28.4041	0.259309	5.28968	0	0	1	1	0	2	2
AT1G69830E3127	0.198893	0.000223061	37.1102	0.531084	7.65572	1	1	0	0	0	2	2
AT1G72090E1784	0.244857	0.000160896	29.3471	0.252999	4.39022	0	1	0	1	0	2	2
AT1G76130E1749	0.385214	0.00026609	45.4059	0.243129	3.41432	0	0	1	1	0	2	2
AT2G21960E1334	0.334103	0.000238	46.4769	0.365874	8.73106	1	1	0	0	0	2	2
AT2G23890E515	0.301619	0.000312113	37.7525	0.399057	6.08876	1	0	0	1	0	2	2
AT2G28070E1355	0.308	0.000192444	26.7024	0.257541	3.83121	0	1	0	1	0	2	2
AT2G29560E760	0.454808	0.00056359	41.806	0.499293	20.3384	1	0	1	0	0	2	2
AT2G31170E1663	0.316615	0.000158647	28.8007	0.196041	4.22561	0	1	0	1	0	2	2
AT2G31440E1064	0.249926	0.000235844	34.1577	0.347279	8.57543	1	1	0	0	0	2	2
AT2G39930E1029	0.398467	0.00041461	32.856	0.640782	7.4598	1	0	1	0	0	2	2
AT2G44970E968	0.441957	0.000412143	30.7313	0.42661	15.6631	1	0	1	0	0	2	2
AT3G04020E938	0.416943	0.000387778	33.7464	0.536904	9.29811	1	0	1	0	0	2	2
AT3G06510E2799	0.287833	0.000182308	43.2325	0.0622781	2.11197	0	1	0	1	0	2	2
AT3G12150E1024	0.33332	0.000210201	38.9586	0.341045	7.73902	1	1	0	0	0	2	2
AT3G17430E2372	0.395	0.000549951	35.9097	0.343049	18.0805	1	0	1	0	0	2	2
AT3G24190E1310	0.255909	0.000187031	51.7832	0.0547921	3.42994	0	1	0	1	0	2	2
AT3G25980E1055	0.318222	0.000235168	32.7227	0.0345701	6.39361	0	1	0	1	0	2	2
AT3G48380E20	0.389171	0.000833631	53.2458	0.33292	23.4104	1	0	1	0	0	2	2
AT3G55070E2550	0.304821	0.000325563	33.4811	0.49925	6.37682	1	0	0	1	0	2	2
AT3G61620E1129	0.377708	0.000430825	43.2294	0.505675	16.7875	1	0	1	0	0	2	2
AT4G13250E2352	0.389625	0.000266846	45.0095	0.0126529	6.24219	0	0	1	1	0	2	2
AT4G13590E1875	0.450742	0.000385775	46.4638	0.339605	17.5498	1	0	1	0	0	2	2
AT4G14210E4520	0.435706	0.000629005	41.938	0.695395	15.4814	1	0	1	0	0	2	2
AT4G14790E1932	0.303719	0.000233704	36.8854	0.434263	10.0396	1	1	0	0	0	2	2
AT4G27340E1478	0.287097	0.000233165	38.1519	0.387132	6.89748	1	1	0	0	0	2	2
AT4G33060E1179	0.353542	0.000380811	32.9393	0.508802	6.32617	1	0	0	1	0	2	2
AT4G33470E1686	0.298424	0.000241203	37.5689	0.337203	8.34634	1	1	0	0	0	2	2
AT4G34910E2073	0.34496	0.000206081	36.9325	0.333205	8.01599	1	1	0	0	0	2	2
AT4G38890E778	0.329913	0.00018619	38.1337	0.320105	6.04775	0	1	0	1	0	2	2
AT5G03430E3170	0.30675	0.000208732	33.9071	0.103111	4.98776	0	1	0	1	0	2	2
AT5G03430E762	0.21655	0.000203451	35.9922	0.318809	5.56245	0	1	0	1	0	2	2
AT5G04360E2328	0.266182	0.000294863	27.2737	0.472658	5.37368	1	0	0	1	0	2	2
AT5G13390E2259	0.44237	0.000314013	27.4261	0.440212	7.6489	1	0	1	0	0	2	2
AT5G14550E2059	0.327318	0.000250342	27.125	0.569675	6.25657	1	0	0	1	0	2	2
AT5G14760E1207	0.277393	0.000216887	42.1367	0.368827	7.28783	1	1	0	0	0	2	2
AT5G16120E1315	0.311261	0.000233862	43.3456	0.406622	6.99531	1	1	0	0	0	2	2
AT5G20990E625	0.378423	0.000281007	33.5081	0.366498	8.2903	1	0	1	0	0	2	2
AT5G54910E1941	0.372667	0.00029362	42.647	0.631335	9.14897	1	0	1	0	0	2	2
AT5G67140E682	0.356889	0.0002045	43.288	0.163177	5.34528	0	1	0	1	0	2	2
AT1G68010E514	0.336643	0.000258013	22.1472	0.390534	9.52515	1	0	0	0	1	2	2
AT1G77470E1545	0.295208	0.000275479	23.4296	0.517905	7.96402	1	0	0	0	1	2	2
AT2G05830E1600	0.272077	0.00035	21.9028	0.366959	6.85613	1	0	0	0	1	2	2
AT2G31320E1469	0.309258	0.000283684	18.319	0.405618	8.05694	1	0	0	0	1	2	2
AT2G35360E1438	0.268704	0.000520934	22.4967	0.461357	16.9011	1	0	0	0	1	2	2
AT2G39970E2170	0.273889	0.000485523	20.2109	0.429698	13.9765	1	0	0	0	1	2	2
AT3G23940E2296	0.345609	0.000373824	24.2915	0.480707	10.8744	1	0	0	0	1	2	2
AT3G47390E1868	0.324657	0.00032038	25.1048	0.395002	8.79957	1	0	0	0	1	2	2
AT3G58470E527	0.323217	0.000681765	14.8529	0.427076	10.2323	1	0	0	0	1	2	2
AT4G08540E2599	0.326405	0.000348485	25.1179	0.431647	8.94398	1	0	0	0	1	2	2
AT4G30310E2663	0.353714	0.000380242	19.2801	0.744029	8.47737	1	0	0	0	1	2	2
AT4G33060E3048	0.289722	0.000416923	23.1691	0.523836	12.6279	1	0	0	0	1	2	2
AT5G11240E2515	0.303563	0.000266148	16.2669	0.240033	4.79476	0	0	0	1	1	2	2
AT5G61770E1290	0.295553	0.000342402	21.0666	0.330161	12.2959	1	0	0	0	1	2	2
AT2G42450E1152	0.2745	0.000210714	45.5921	0.201012	6.54246	0	1	0	1	0	2	1
AT4G35910E1758	0.407743	0.000612591	27.3354	0.460201	19.0179	1	0	1	0	0	2	1
AT3G25660E42	0.492899	0.000545446	21.4661	0.241469	21.2498	0	0	1	0	1	2	1
AT5G37055E599	0.341803	0.00048474	25.4224	0.403307	16.9138	1	0	0	0	1	2	1
AT1G01910E2444	0.303952	0.000244085	31.294	0.248481	4.94884	0	1	0	1	0	2	1
AT1G03090E937	0.437333	0.000218028	33.8932	0.124524	7.13177	0	1	1	0	0	2	1
AT1G03910E1351	0.324333	0.000202331	26.3927	0.237763	5.06305	0	1	0	1	0	2	1
AT1G04690E1482	0.314895	0.000170576	28.1117	0.0565123	5.90549	0	1	0	1	0	2	1
AT1G05620E2017	0.34736	0.000219536	33.7075	0.0603861	6.60347	0	1	0	1	0	2	1
AT1G06240E1147	0.371067	0.000322848	36.7163	0.384706	8.76684	1	0	1	0	0	2	1
AT1G06560E2281	0.237706	0.000154532	25.7959	0.184608	4.88158	0	1	0	1	0	2	1
AT1G11190E2288	0.300583	0.000158321	30.3195	0.158842	4.49466	0	1	0	1	0	2	1
AT1G12470E5383	0.311278	0.000156569	29.2861	0.0284879	5.58936	0	1	0	1	0	2	1
AT1G14620E1266	0.250619	0.000193056	29.9196	0.119194	5.66117	0	1	0	1	0	2	1
AT1G16650E2021	0.265238	0.000173077	44.8138	0.228997	5.11979	0	1	0	1	0	2	1
AT1G16900E2242	0.186118	0.000168905	30.745	0.0844546	6.44293	0	1	0	1	0	2	1
AT1G17870E337	0.2614	0.000218467	36.1765	0.0966813	6.59242	0	1	0	1	0	2	1
AT1G51730E1101	0.247435	0.000178477	35.405	0.0404278	5.78259	0	1	0	1	0	2	1
AT1G53280E702	0.348333	0.000225913	31.0827	0.241727	5.13921	0	1	0	1	0	2	1
AT1G54350E2248	0.429243	0.000555707	36.6195	0.327029	16.7423	1	0	1	0	0	2	1
AT1G64550E2261	0.341889	0.000357786	54.0414	0.670366	5.28304	1	0	0	1	0	2	1
AT1G73430E3583	0.212667	0.000187651	27.0776	0.0315875	6.006	0	1	0	1	0	2	1
AT1G73720E1028	0.308556	0.000177008	27.965	0.242996	3.54688	0	1	0	1	0	2	1
AT1G73720E3258	0.3363	0.000175615	41.8789	0.229782	3.21043	0	1	0	1	0	2	1
AT1G78280E1042	0.264583	0.000138182	25.5895	0.0280116	5.98441	0	1	0	1	0	2	1
AT1G80030E1882	0.301846	0.000260077	28.1399	0.54578	5.03687	1	0	0	1	0	2	1
AT1G80030E2351	0.314842	0.000221667	27.3377	0.193111	4.80532	0	1	0	1	0	2	1
AT2G01070E1704	0.297533	0.000198043	37.2635	0.295105	5.05208	0	1	0	1	0	2	1
AT2G15860E1640	0.316957	0.00022	38.3172	0.318138	6.05679	0	1	0	1	0	2	1
AT2G17510E6737	0.467521	0.000643198	50.9548	0.796987	16.1562	1	0	1	0	0	2	1
AT2G17900E952	0.230588	0.000162643	32.6462	0.0755072	5.85562	0	1	0	1	0	2	1
AT2G19940E2390	0.413826	0.000339864	34.2165	0.259456	6.36603	0	0	1	1	0	2	1
AT2G21120E2058	0.269308	0.000188433	39.0918	0.241412	2.73189	0	1	0	1	0	2	1
AT2G25830E1040	0.31388	0.000302397	40.8349	0.347057	6.25457	1	0	0	1	0	2	1
AT2G26510E1943	0.235947	0.000192676	26.2087	0.157192	5.81082	0	1	0	1	0	2	1
AT2G26900E183	0.413103	0.000307904	31.948	0.42129	9.64317	1	0	1	0	0	2	1
AT2G28390E2357	0.259632	0.000217101	42.5965	0.179119	4.5609	0	1	0	1	0	2	1
AT2G31440E1323	0.215107	0.000226376	30.1085	0.0941738	6.63329	0	1	0	1	0	2	1
AT2G39670E2424	0.4505	0.000284901	29.9408	0.54828	8.21121	1	0	1	0	0	2	1
AT2G39930E2099	0.281391	0.000186414	29.8033	0.250196	5.99694	0	1	0	1	0	2	1
AT2G40550E2431	0.223368	0.000239507	25.8227	0.278128	6.28308	0	1	0	1	0	2	1
AT2G44420E1861	0.271913	0.000187211	28.7937	0.0607353	5.70476	0	1	0	1	0	2	1
AT2G45500E1937	0.32076	0.000345436	42.0142	0.495788	6.42789	1	0	0	1	0	2	1
AT2G47210E1115	0.299857	0.000118016	30.9434	0.0468967	2.65716	0	1	0	1	0	2	1
AT3G02300E2395	0.192591	0.000204236	27.9462	0.0932568	6.53884	0	1	0	1	0	2	1
AT3G03790E1714	0.24604	0.00019557	30.161	0.0223498	6.42146	0	1	0	1	0	2	1
AT3G04870E2376	0.405556	0.00021404	31.978	0.134469	7.57098	0	1	1	0	0	2	1
AT3G10970E2403	0.253478	0.000188462	34.3592	0.116906	4.39184	0	1	0	1	0	2	1
AT3G16810E1559	0.206538	0.000212635	34.5066	0.240947	5.84274	0	1	0	1	0	2	1
AT3G17205E5482	0.319722	0.000183099	28.2305	0.222422	5.34982	0	1	0	1	0	2	1
AT3G18860E2208	0.252556	0.000133145	33.4243	0.0328067	3.1553	0	1	0	1	0	2	1
AT3G18860E5612	0.314467	0.000166917	33.0777	0.099959	4.05004	0	1	0	1	0	2	1
AT3G21300E2590	0.468672	0.000437366	34.3462	0.33024	16.1733	1	0	1	0	0	2	1
AT3G46980E1666	0.366269	0.000431611	38.9856	0.618237	6.47495	1	0	0	1	0	2	1
AT3G48820E1953	0.273385	0.000204392	28.7337	0.0976212	5.98706	0	1	0	1	0	2	1
AT3G54860E3526	0.341111	0.000125039	28.5032	0.243051	3.41918	0	1	0	1	0	2	1
AT3G54970E1642	0.369507	0.000573673	43.8629	0.354166	18.3801	1	0	1	0	0	2	1
AT3G59380E806	0.353652	0.000194437	29.021	0.239911	5.51253	0	1	0	1	0	2	1
AT3G59770E880	0.309182	0.00013124	44.0906	0.0548294	3.63098	0	1	0	1	0	2	1
AT3G60830E557	0.324333	0.000199635	36.2377	0.181103	3.62384	0	1	0	1	0	2	1
AT3G66658E2763	0.313437	0.000215333	30.2837	0.256557	4.76378	0	1	0	1	0	2	1
AT4G00620E161	0.407757	0.000387799	25.9665	0.551562	7.01476	1	0	1	0	0	2	1
AT4G01690E1083	0.238345	0.000311126	35.0686	0.530514	6.26983	1	0	0	1	0	2	1
AT4G02030E900	0.364818	0.00013458	27.1337	0.0723723	2.6764	0	1	0	1	0	2	1
AT4G04320E747	0.301308	0.000331458	29.7363	0.579847	5.24183	1	0	0	1	0	2	1
AT4G06676E2232	0.350895	0.00040295	29.1101	0.720451	4.67956	1	0	0	1	0	2	1
AT4G08540E155	0.205	0.000217867	39.6198	0.355564	6.94249	1	1	0	0	0	2	1
AT4G08540E526	0.25785	0.000221631	26.2649	0.22494	6.16843	0	1	0	1	0	2	1
AT4G14210E497	0.4454	0.000263309	28.7022	0.138601	5.43991	0	0	1	1	0	2	1
AT4G36400E2949	0.245125	0.000174672	30.8033	0.176854	4.45307	0	1	0	1	0	2	1
AT5G11960E2068	0.3185	0.000137891	29.9304	0.107707	2.55479	0	1	0	1	0	2	1
AT5G13650E619	0.285444	0.000240511	29.1306	0.122515	4.15761	0	1	0	1	0	2	1
AT5G17410E5633	0.37149	0.000765491	51.3324	0.790092	12.7094	1	0	1	0	0	2	1
AT5G19150E1274	0.246667	0.00018383	26.8962	0.0920607	4.84017	0	1	0	1	0	2	1
AT5G20660E2115	0.460727	0.000262621	32.6186	0.267145	6.1814	0	0	1	1	0	2	1
AT5G35560E3147	0.190174	0.000182095	30.0947	0.131695	5.95969	0	1	0	1	0	2	1
AT5G39590E3400	0.317688	0.000265882	41.1156	0.442629	4.6535	1	0	0	1	0	2	1
AT5G47010E5317	0.245783	0.000218194	38.4238	0.0843261	4.94467	0	1	0	1	0	2	1
AT5G48470E1561	0.316524	0.000186111	32.6202	0.0857376	4.38032	0	1	0	1	0	2	1
AT5G51340E729	0.285615	0.000170821	39.4152	0.257941	4.74673	0	1	0	1	0	2	1
AT5G51700E1215	0.281905	0.000210699	37.1296	0.127138	5.29952	0	1	0	1	0	2	1
AT5G53450E1042	0.219111	0.000211824	30.0943	0.0135593	6.66561	0	1	0	1	0	2	1
AT5G56580E1310	0.370855	0.00040533	27.6764	0.330588	10.9083	1	0	1	0	0	2	1
AT5G64940E1131	0.240889	0.000210395	34.4229	0.0601375	6.54329	0	1	0	1	0	2	1
AT1G08520E1437	0.365217	0.000256069	24.7612	0.234277	6.34126	0	0	0	1	1	2	1
AT1G08660E1345	0.461174	0.000256319	24.7207	0.278305	6.94731	0	0	1	0	1	2	1
AT1G13770E1527	0.328852	0.000326301	19.6729	0.397624	7.02423	1	0	0	0	1	2	1
AT1G17760E1693	0.332966	0.000271613	21.1336	0.370669	7.75377	1	0	0	0	1	2	1
AT1G21480E240	0.329632	0.000277305	24.4002	0.262117	5.68026	0	0	0	1	1	2	1
AT1G30300E2018	0.220409	0.000260625	20.1811	0.187433	5.48485	0	0	0	1	1	2	1
AT1G31480E3008	0.379923	0.000430247	23.7538	0.308042	8.43932	0	0	1	0	1	2	1
AT1G43620E3686	0.276739	0.000251724	22.7188	0.200458	6.39113	0	0	0	1	1	2	1
AT1G47670E1886	0.363093	0.000406154	21.4219	0.798222	8.98343	1	0	0	0	1	2	1
AT1G68100E2034	0.25097	0.000296275	25.2098	0.338988	7.89261	1	0	0	0	1	2	1
AT1G74240E371	0.368	0.000361988	17.5268	0.332014	10.0549	1	0	0	0	1	2	1
AT1G76570E589	0.263273	0.000263916	25.1241	0.199946	4.98437	0	0	0	1	1	2	1
AT2G05830E2183	0.368983	0.000497022	25.2782	0.374699	14.4601	1	0	0	0	1	2	1
AT2G16440E3777	0.172762	0.000184792	24.3647	0.0312392	7.98484	0	1	0	0	1	2	1
AT2G17975E1266	0.3662	0.000527748	20.0201	0.595019	7.3566	1	0	0	0	1	2	1
AT2G31320E4269	0.179412	0.000302288	15.7032	0.337755	9.59168	1	0	0	0	1	2	1
AT2G38060E1460	0.265276	0.000227922	22.9477	0.137396	7.31608	0	1	0	0	1	2	1
AT3G17430E1348	0.390472	0.000295062	25.065	0.19519	9.78527	0	0	1	0	1	2	1
AT3G18630E1189	0.29672	0.000241216	20.8266	0.200254	6.8639	0	1	0	0	1	2	1
AT3G52200E2337	0.238105	0.00034795	23.6763	0.332836	12.3222	1	0	0	0	1	2	1
AT3G62910E1614	0.362179	0.000324639	18.0233	0.457987	9.91654	1	0	0	0	1	2	1
AT4G15850E2128	0.335413	0.000453176	18.5594	0.384309	10.3963	1	0	0	0	1	2	1
AT4G28020E655	0.19516	0.000268707	21.2638	0.138212	5.43186	0	0	0	1	1	2	1
AT4G30810E1493	0.365038	0.000226333	20.8109	0.0865406	7.70029	0	1	0	0	1	2	1
AT5G25150E2763	0.310704	0.000247467	15.0558	0.307517	6.17213	0	0	0	1	1	2	1
AT5G41480E1646	0.255594	0.000245128	25.1094	0.0505152	8.75565	0	1	0	0	1	2	1
AT5G47240E1330	0.477821	0.000314506	18.9137	0.189745	9.48798	0	0	1	0	1	2	1
AT5G47860E2115	0.270478	0.000213219	25.0242	0.131057	7.427	0	1	0	0	1	2	1
AT5G55590E1417	0.401241	0.000417753	23.964	0.192687	14.8711	0	0	1	0	1	2	1
AT5G57590E3400	0.202852	0.000319054	22.1676	0.504682	8.5039	1	0	0	0	1	2	1
AT5G58760E1028	0.27897	0.000294906	22.6047	0.336384	6.80108	1	0	0	0	1	2	1
AT5G65490E2126	0.364619	0.000179433	24.5523	0.0351796	7.5112	0	1	0	0	1	2	1
AT5G02250E3430	0.399278	0.000346875	20.4066	0	11.1482	0	0	1	0	1	2	0
AT5G20170E1474	0.404314	0.000326271	23.433	0	11.2756	0	0	1	0	1	2	0
AT5G27920E1871	0.1355	0.000231655	25.1513	0.0662764	6.73451	0	1	0	0	1	2	0
AT1G03110E896	0.265192	0.000244762	32.4379	0.120506	6.59833	0	1	0	1	0	2	0
AT1G04420E1361	0.2624	0.000133953	31.1356	0.184696	4.06032	0	1	0	1	0	2	0
AT1G04900E3361	0.26132	0.000237517	31.1775	0.111706	5.92808	0	1	0	1	0	2	0
AT1G05940E1000	0.39813	0.000230476	29.5729	0.100618	7.64722	0	1	1	0	0	2	0
AT1G08520E3838	0.31096	0.000195638	27.8366	0	6.66825	0	1	0	1	0	2	0
AT1G09420E1476	0.168143	0.000157727	29.5534	0.115665	4.22988	0	1	0	1	0	2	0
AT1G10520E1361	0.312688	0.000216212	29.897	0.14792	5.53553	0	1	0	1	0	2	0
AT1G21480E1263	0.33363	0.000210403	27.5654	0.00615984	4.50117	0	1	0	1	0	2	0
AT1G21480E1617	0.2425	0.000223617	35.3436	0.0933815	5.88439	0	1	0	1	0	2	0
AT1G25570E1485	0.2734	0.000217518	27.2894	0.117345	5.13596	0	1	0	1	0	2	0
AT1G27520E1888	0.337632	0.000207609	30.3419	0.1815	5.01167	0	1	0	1	0	2	0
AT1G27520E2709	0.147148	0.000210403	26.4188	0	6.15636	0	1	0	1	0	2	0
AT1G31970E586	0.245778	0.000131641	27.5715	0.0736532	3.29745	0	1	0	1	0	2	0
AT1G42970E1102	0.466962	0.000239054	31.28	0.0702631	6.84109	0	1	1	0	0	2	0
AT1G45110E662	0.322067	0.000176222	29.6557	0.0770233	3.60936	0	1	0	1	0	2	0
AT1G47670E1111	0.340167	0.000207836	26.9287	0.0731888	5.31948	0	1	0	1	0	2	0
AT1G48050E2647	0.226409	0.000184643	27.3303	0	5.88773	0	1	0	1	0	2	0
AT1G48050E934	0.303038	0.000204392	26.1318	0	5.51746	0	1	0	1	0	2	0
AT1G51940E1956	0.374462	0.000266577	33.1901	0.212154	6.29909	0	0	1	1	0	2	0
AT1G51940E2390	0.326	0.000205489	29.3332	0.25564	5.52599	0	1	0	1	0	2	0
AT1G55880E597	0.241909	0.000197937	31.8596	0.0494755	2.43467	0	1	0	1	0	2	0
AT1G74030E1491	0.301235	0.00021837	26.6805	0.297648	4.40339	0	1	0	1	0	2	0
AT1G76400E2503	0.289737	0.000206619	32.9639	0.171685	4.9603	0	1	0	1	0	2	0
AT2G13540E4204	0.1716	0.000147795	29.7259	0.0287282	2.11507	0	1	0	1	0	2	0
AT2G16440E3174	0.353167	0.000231	32.0544	0	5.98881	0	1	0	1	0	2	0
AT2G26900E1571	0.166667	0.000112016	26.5863	0.0732762	2.22648	0	1	0	1	0	2	0
AT2G31440E1556	0.223353	0.000147464	26.6468	0	3.52811	0	1	0	1	0	2	0
AT2G39190E1316	0.388222	0.000289735	31.7042	0.502942	7.22917	1	0	1	0	0	2	0
AT2G39670E2196	0.277174	0.000205734	32.3142	0.00808282	6.38689	0	1	0	1	0	2	0
AT3G01720E806	0.1861	0.000125238	29.1952	0.0948775	3.1358	0	1	0	1	0	2	0
AT3G02060E1844	0.338032	0.000241554	27.3929	0.00810502	6.10367	0	1	0	1	0	2	0
AT3G03790E892	0.3149	0.000180567	32.7357	0.0342411	6.3158	0	1	0	1	0	2	0
AT3G17205E6581	0.194333	0.000184632	27.4078	0.104161	4.10226	0	1	0	1	0	2	0
AT3G23620E31	0.42838	0.000503526	27.1411	0.328494	14.1026	1	0	1	0	0	2	0
AT3G44160E2836	0.359304	0.000223333	27.8244	0.0766022	5.92464	0	1	0	1	0	2	0
AT3G47390E1007	0.488667	0.000244395	25.9764	0.101993	7.00075	0	1	1	0	0	2	0
AT3G51820E1832	0.2376	0.000159683	28.7511	0.0325871	2.68002	0	1	0	1	0	2	0
AT3G52570E1272	0.285304	0.000294406	27.8419	0.398972	6.41792	1	0	0	1	0	2	0
AT3G58460E922	0.261346	0.000208621	26.7243	0	5.37756	0	1	0	1	0	2	0
AT4G03560E2078	0.288647	0.00020471	30.0884	0.0610125	5.1024	0	1	0	1	0	2	0
AT4G03560E3334	0.268158	0.000213191	27.3667	0.201656	6.01017	0	1	0	1	0	2	0
AT4G04320E958	0.414444	0.000293557	27.8258	0.291976	6.26798	0	0	1	1	0	2	0
AT4G04940E3917	0.142375	0.000169333	33.6589	0.0455854	4.26515	0	1	0	1	0	2	0
AT4G19490E2800	0.220429	0.000174773	27.82	0.177444	3.69524	0	1	0	1	0	2	0
AT4G19490E4041	0.233917	0.000154923	27.2083	0.296711	2.96478	0	1	0	1	0	2	0
AT4G31390E1132	0.351045	0.000199718	28.7077	0.0448818	6.46244	0	1	0	1	0	2	0
AT4G33945E1215	0.36735	0.000353217	27.1674	0.393925	5.14222	1	0	0	1	0	2	0
AT4G34270E1653	0.370231	0.000254726	28.2073	0.112927	6.6777	0	0	1	1	0	2	0
AT4G34360E1039	0.19768	0.000214733	28.1978	0.0249125	6.65241	0	1	0	1	0	2	0
AT4G37040E893	0.29685	0.000194648	32.3602	0.0738246	6.25755	0	1	0	1	0	2	0
AT5G02250E3072	0.286111	0.000381293	38.1771	0.753168	5.52178	1	0	0	1	0	2	0
AT5G04420E1141	0.3116	0.00017	28.0329	0.175592	3.89531	0	1	0	1	0	2	0
AT5G11240E1068	0.228529	0.000196493	26.6165	0.270452	4.34706	0	1	0	1	0	2	0
AT5G14220E2431	0.236923	0.000206735	34.0482	0.0277513	6.46269	0	1	0	1	0	2	0
AT5G16120E1105	0.201789	0.000325942	31.5278	0.469435	5.4758	1	0	0	1	0	2	0
AT5G35560E2938	0.37415	0.000238182	28.5418	0.156953	6.88875	0	1	1	0	0	2	0
AT5G35560E530	0.213158	0.000159929	27.9593	0	4.96564	0	1	0	1	0	2	0
AT5G38530E926	0.636273	0.000252482	26.6371	0.164711	4.74619	0	0	1	1	0	2	0
AT5G46180E1257	0.303739	0.000239507	26.9565	0.149035	5.47535	0	1	0	1	0	2	0
AT5G47010E4457	0.276619	0.000217376	25.8244	0.0835536	5.57135	0	1	0	1	0	2	0
AT5G52110E626	0.258118	0.000180735	30.3409	0.0679931	5.61759	0	1	0	1	0	2	0
AT5G64050E2652	0.204607	0.000214901	35.4454	0	6.58822	0	1	0	1	0	2	0
AT1G03150E1187	0.445743	0.000250938	23.2551	0	8.71342	0	0	1	0	1	2	0
AT1G05940E1249	0.34868	0.000199658	18.6309	0	6.76216	0	1	0	0	1	2	0
AT1G12470E3912	0.323071	0.000255736	18.1499	0.304725	2.45945	0	0	0	1	1	2	0
AT1G23400E1998	0.284739	0.00031731	19.2307	0.420911	6.98426	1	0	0	0	1	2	0
AT1G25570E2981	0.167731	0.000223355	24.8326	0.110035	7.91269	0	1	0	0	1	2	0
AT1G30300E881	0.265526	0.000311986	18.6865	0.279883	4.17729	0	0	0	1	1	2	0
AT1G43860E1554	0.379378	0.000349198	22.036	0.197013	9.52994	0	0	1	0	1	2	0
AT1G53280E2071	0.205844	0.00024085	18.0905	0	7.43249	0	1	0	0	1	2	0
AT1G54310E536	0.315065	0.000389162	23.6342	0.420731	10.0114	1	0	0	0	1	2	0
AT1G67420E3017	0.28735	0.000205328	23.8775	0.0661499	7.0347	0	1	0	0	1	2	0
AT1G73180E1049	0.279581	0.000258105	25.0038	0.0503422	5.34712	0	0	0	1	1	2	0
AT1G73430E6610	0.212516	0.00023366	21.3382	0	7.38984	0	1	0	0	1	2	0
AT2G31320E4982	0.237125	0.000239286	25.2427	0	7.22825	0	1	0	0	1	2	0
AT2G46090E2196	0.383283	0.000425657	20.6819	0.167128	12.3638	0	0	1	0	1	2	0
AT3G01720E2542	0.1765	0.000226471	23.1629	0	6.69572	0	1	0	0	1	2	0
AT3G01910E2043	0.402278	0.000346875	23.1571	0	11.5278	0	0	1	0	1	2	0
AT3G04460E2316	0.46325	0.00028179	20.5015	0	9.30607	0	0	1	0	1	2	0
AT3G04870E1809	0.220538	0.000226779	19.304	0.0719499	8.02221	0	1	0	0	1	2	0
AT3G17810E961	0.417654	0.000262552	23.2311	0.105829	7.40104	0	0	1	0	1	2	0
AT3G18165E1856	0.338442	0.000442147	24.3445	0.343596	13.4576	1	0	0	0	1	2	0
AT3G20420E711	0.284037	0.000240654	23.794	0.0639655	7.20962	0	1	0	0	1	2	0
AT3G25660E1992	0.261808	0.000204392	19.1462	0	7.5802	0	1	0	0	1	2	0
AT3G48500E2100	0.308391	0.000288819	24.7391	0.218331	5.58239	0	0	0	1	1	2	0
AT3G56740E2027	0.301323	0.000273133	23.364	0.044396	6.25344	0	0	0	1	1	2	0
AT3G56740E809	0.528538	0.000428676	24.2906	0	14.9026	0	0	1	0	1	2	0
AT4G02030E2199	0.207846	0.00020302	19.8798	0	6.73883	0	1	0	0	1	2	0
AT4G02485E795	0.0696061	0.00024172	16.8674	0	6.89394	0	1	0	0	1	2	0
AT4G14790E1197	0.337231	0.00027	20.7406	0	6.59135	0	0	0	1	1	2	0
AT4G26180E1163	0.438222	0.00037	24.2463	0.134048	12.5347	0	0	1	0	1	2	0
AT4G27340E2301	0.380812	0.000317742	17.6672	0.272632	9.95886	0	0	1	0	1	2	0
AT4G29590E599	0.187034	0.000243684	21.8896	0.0429865	8.19595	0	1	0	0	1	2	0
AT5G01470E1015	0.28919	0.000171875	22.9443	0	6.94503	0	1	0	0	1	2	0
AT5G11240E501	0.484638	0.000299719	23.293	0	10.485	0	0	1	0	1	2	0
AT5G19540E730	0.295524	0.000231277	18.6767	0.142365	7.0936	0	1	0	0	1	2	0
AT5G25265E708	0.340519	0.00020625	24.9967	0	7.41372	0	1	0	0	1	2	0
AT5G39830E1792	0.429429	0.000269568	24.8728	0.04016	9.34315	0	0	1	0	1	2	0
AT5G42480E2615	0.223	0.000318255	23.4455	0.0902038	6.40491	0	0	0	1	1	2	0
AT5G47240E1101	0.230158	0.000260643	22.72	0.237853	5.80928	0	0	0	1	1	2	0
AT5G47240E863	0.265526	0.000276403	25.1947	0.232971	5.98141	0	0	0	1	1	2	0
AT5G48520E4099	0.415781	0.000247315	22.1229	0	7.31756	0	0	1	0	1	2	0
AT5G52110E849	0.366864	0.000399583	17.8695	0.427974	10.0049	1	0	0	0	1	2	0
AT5G55590E827	0.475878	0.000328698	24.756	0	9.81836	0	0	1	0	1	2	0
AT5G56900E2445	0.26569	0.00024	25.436	0.121002	7.78985	0	1	0	0	1	2	0
AT5G57590E1969	0.30325	0.000296621	20.3138	0.164119	6.0754	0	0	0	1	1	2	0
AT5G61530E1391	0.271786	0.000258092	25.1012	0.145159	6.63964	0	0	0	1	1	2	0
AT5G61970E3724	0.505188	0.000448821	24.1999	0	18.8601	0	0	1	0	1	2	0
AT5G66120E993	0.350824	0.000245597	23.3314	0	7.10819	0	1	0	0	1	2	0
AT5G47090E521	0.729973	0.00222771	42.0875	0.22008	31.2506	0	0	1	0	0	1	87
AT2G18940E1	0.394761	0.00398348	37.5331	0.153147	30.9548	0	0	1	0	0	1	82
AT2G18940E49	0.394761	0.00398348	37.5331	0.153147	30.9548	0	0	1	0	0	1	82
AT4G27340E63	0.494468	0.00104063	35.22	0.227463	30.935	0	0	1	0	0	1	45
AT2G34640E230	0.628661	0.00126674	30.7953	0.156287	30.848	0	0	1	0	0	1	39
AT5G23590E1	0.566369	0.0013656	31.1326	0.304323	29.3758	0	0	1	0	0	1	35
AT1G21370E13	0.52517	0.000959064	38.9838	0.291835	26.6545	0	0	1	0	0	1	32
AT5G12260E22	0.435294	0.000901867	32.7591	0.224255	31.9882	0	0	1	0	0	1	32
AT3G27530E5491	0.571418	0.000939103	27.2264	0.148389	29.8807	0	0	1	0	0	1	31
AT1G23400E93	0.503569	0.000866996	35.9626	0.210822	29.4604	0	0	1	0	0	1	30
AT1G28680E75	0.513349	0.000883937	31.4806	0.224715	31.017	0	0	1	0	0	1	30
AT4G29310E1487	0.475904	0.000751697	25.7669	0.322225	27.2077	0	0	1	0	0	1	28
AT4G33440E2117	0.473841	0.000894909	28.0932	0.306149	30.0842	0	0	1	0	0	1	28
AT1G32080E23	0.400802	0.00108498	38.5559	0.246727	29.6036	0	0	1	0	0	1	25
AT1G01090E556	0.39522	0.000604389	39.8659	0.270785	29.6949	0	0	1	0	0	1	24
AT1G74640E1459	0.371029	0.000687032	40.1642	0.11843	28.8283	0	0	1	0	0	1	24
AT5G41150E50	0.489954	0.000694574	34.1019	0.245311	28.6067	0	0	1	0	0	1	22
AT5G52810E83	0.460636	0.000620583	30.2566	0.225386	29.5946	0	0	1	0	0	1	22
AT3G45300E3078	0.423836	0.000972825	41.3874	0.23775	31.6386	0	0	1	0	0	1	21
AT3G56940E5	0.498409	0.000857578	33.5279	0.2829	30.6652	0	0	1	0	0	1	21
AT5G64050E4	0.499827	0.000861659	29.3271	0.209513	30.3984	0	0	1	0	0	1	21
AT1G51940E2830	0.499264	0.000918341	30.557	0.215261	29.2066	0	0	1	0	0	1	19
AT1G65320E1908	0.477745	0.000603139	30.8818	0.225515	29.9289	0	0	1	0	0	1	19
AT2G39930E6000	0.518556	0.000825475	39.5183	0.317154	30.7536	0	0	1	0	0	1	19
AT2G40190E242	0.418411	0.000865882	32.8313	0.296346	30.6589	0	0	1	0	0	1	19
AT3G57790E1295	0.463688	0.000655112	39.7725	0.24264	28.6091	0	0	1	0	0	1	19
AT4G10950E83	0.52984	0.000893273	34.0997	0.304017	30.0033	0	0	1	0	0	1	19
AT5G06580E16	0.539747	0.00125876	32.0136	0.218192	21.9244	0	0	1	0	0	1	19
AT2G06050E2033	0.369925	0.000553439	40.3017	0.232652	28.2089	0	0	1	0	0	1	18
AT3G54090E81	0.398936	0.000650543	35.3634	0.266854	30.0209	0	0	1	0	0	1	18
AT5G11650E14	0.420889	0.000747713	34.9612	0.176946	29.5396	0	0	1	0	0	1	18
AT5G14550E126	0.471981	0.000948451	32.4795	0.256029	29.249	0	0	1	0	0	1	18
AT5G54910E66	0.424729	0.00088104	39.6307	0.257276	23.2824	0	0	1	0	0	1	18
AT1G08960E240	0.41409	0.000602889	34.4648	0.130091	30.3067	0	0	1	0	0	1	17
AT2G28070E205	0.522697	0.000708655	34.7696	0.223532	29.136	0	0	1	0	0	1	17
AT4G04955E3042	0.447491	0.000779231	30.1387	0.161823	28.8903	0	0	1	0	0	1	17
AT5G45760E1520	0.3755	0.00063991	48.499	0.23632	32.0874	0	0	1	0	0	1	17
AT1G01280E1078	0.483094	0.000577195	32.6338	0.307437	29.5444	0	0	1	0	0	1	16
AT2G40190E696	0.32419	0.0006425	30.4952	0.671425	14.5232	1	0	0	0	0	1	16
AT3G05410E6464	0.299817	0.00062278	49.5919	0.485414	22.2194	1	0	0	0	0	1	16
AT3G58470E64	0.408722	0.000911176	37.6784	0.114183	30.6411	0	0	1	0	0	1	16
AT3G59040E1903	0.528213	0.000705759	32.8649	0.266695	26.3747	0	0	1	0	0	1	16
AT5G13800E73	0.42545	0.000638643	36.5776	0.291875	30.9177	0	0	1	0	0	1	16
AT5G45900E497	0.490543	0.00142466	31.2839	0.308455	26.2623	0	0	1	0	0	1	16
AT1G08660E2562	0.387037	0.000513125	40.6714	0.280165	23.3196	0	0	1	0	0	1	15
AT2G45500E121	0.505578	0.000811086	38.8551	0.225201	29.3755	0	0	1	0	0	1	15
AT4G29310E758	0.32795	0.000533932	41.8059	0.411131	22.4206	1	0	0	0	0	1	15
AT5G43430E239	0.435888	0.000953552	30.7766	0.319536	25.1566	0	0	1	0	0	1	15
AT5G67570E2095	0.316021	0.000608165	27.8255	0.421442	26.9554	1	0	0	0	0	1	15
AT1G23400E2290	0.42575	0.000619276	31.1984	0.195271	28.8819	0	0	1	0	0	1	14
AT2G35720E2752	0.38233	0.000670226	36.7145	0.232313	29.6879	0	0	1	0	0	1	14
AT3G07720E826	0.438781	0.000541448	36.4351	0.273212	28.436	0	0	1	0	0	1	14
AT3G17810E2010	0.384961	0.000688559	44.3399	0.222406	27.5951	0	0	1	0	0	1	14
AT3G20420E24	0.402862	0.000594299	42.7852	0.276138	31.1644	0	0	1	0	0	1	14
AT3G27530E4296	0.374953	0.000549776	43.4694	0.167264	28.1415	0	0	1	0	0	1	14
AT3G52640E5049	0.37041	0.000616063	38.4351	0.161941	28.7731	0	0	1	0	0	1	14
AT3G61320E63	0.499418	0.000696816	33.5102	0.217358	30.7596	0	0	1	0	0	1	14
AT5G10920E106	0.313462	0.000595521	51.6541	0.744627	16.6105	1	0	0	0	0	1	14
AT5G19570E49	0.50287	0.00083	40.2943	0.259843	28.5506	0	0	1	0	0	1	14
AT5G47010E642	0.418806	0.000910583	38.8767	0.106538	31.0086	0	0	1	0	0	1	14
AT1G53280E2364	0.407944	0.000722377	30.4533	0.192557	29.9651	0	0	1	0	0	1	13
AT1G66670E45	0.459234	0.000762027	27.3161	0.316117	29.8831	0	0	1	0	0	1	13
AT3G24190E76	0.43025	0.000858959	37.3404	0.218141	30.4591	0	0	1	0	0	1	13
AT3G28720E1	0.473167	0.000942603	36.89	0.274831	29.9499	0	0	1	0	0	1	13
AT3G28720E36	0.488231	0.000942466	36.8782	0.274292	29.951	0	0	1	0	0	1	13
AT3G55250E32	0.383521	0.000632192	28.748	0.292347	26.9244	0	0	1	0	0	1	13
AT3G61770E92	0.416036	0.000604798	31.455	0.0942507	30.4809	0	0	1	0	0	1	13
AT5G10910E1654	0.37071	0.000541455	29.2942	0.176106	25.5757	0	0	1	0	0	1	13
AT5G41150E3822	0.457275	0.000609005	39.3216	0.231062	29.9597	0	0	1	0	0	1	13
AT5G64370E1554	0.375194	0.000660269	30.843	0.301979	28.7264	0	0	1	0	0	1	13
AT5G64380E553	0.459176	0.00148288	38.3912	0.255049	25.1385	0	0	1	0	0	1	13
AT1G08960E1470	0.44333	0.000600995	35.3045	0.1078	29.7245	0	0	1	0	0	1	12
AT1G68830E2848	0.395402	0.000722297	27.2126	0.188938	29.7881	0	0	1	0	0	1	12
AT2G01070E2034	0.406566	0.000610273	40.4352	0.246294	27.784	0	0	1	0	0	1	12
AT2G26510E3396	0.402465	0.000628116	37.9096	0.309391	28.1821	0	0	1	0	0	1	12
AT3G01720E220	0.461583	0.000674977	33.9587	0.174124	30.5165	0	0	1	0	0	1	12
AT3G07720E874	0.377171	0.000542308	34.184	0.252784	28.2048	0	0	1	0	0	1	12
AT3G09180E793	0.378119	0.000730136	31.1577	0.277995	29.2622	0	0	1	0	0	1	12
AT3G59770E4092	0.380554	0.000556164	34.9936	0.321799	25.5686	0	0	1	0	0	1	12
AT4G38240E3188	0.259241	0.000604135	35.4547	0.372492	22.9161	1	0	0	0	0	1	12
AT5G06580E4949	0.375286	0.000734344	27.7807	0.288221	28.9515	0	0	1	0	0	1	12
AT5G11650E1420	0.409562	0.000606636	45.0911	0.229753	26.8898	0	0	1	0	0	1	12
AT1G06560E2572	0.317	0.000706233	43.1454	0.427093	24.8313	1	0	0	0	0	1	12
AT2G34640E2333	0.42235	0.000878959	36.6778	0.276006	27.7239	0	0	1	0	0	1	12
AT3G52570E437	0.395081	0.000898045	40.9022	0.195601	28.1523	0	0	1	0	0	1	12
AT5G61770E163	0.390333	0.000804194	41.6295	0.197328	26.7975	0	0	1	0	0	1	12
AT5G61530E321	0.313	0.000830717	23.3359	0.195258	27.949	0	0	0	0	1	1	12
AT1G65320E182	0.467953	0.000582624	31.2226	0.236993	28.2738	0	0	1	0	0	1	11
AT2G28790E50	0.510326	0.000583262	34.5483	0.122245	23.6919	0	0	1	0	0	1	11
AT2G38060E3002	0.391255	0.000725837	26.816	0.300093	30.3235	0	0	1	0	0	1	11
AT2G47330E282	0.454741	0.000667692	27.5106	0.285564	30.5121	0	0	1	0	0	1	11
AT2G47940E3548	0.437824	0.000591448	37.7379	0.157222	28.0708	0	0	1	0	0	1	11
AT3G01720E2862	0.408736	0.000550314	38.781	0.226588	29.2818	0	0	1	0	0	1	11
AT3G24030E631	0.400132	0.000620216	41.9421	0.166915	23.8394	0	0	1	0	0	1	11
AT3G54970E356	0.453664	0.00064009	44.35	0.309368	29.2727	0	0	1	0	0	1	11
AT5G14140E1685	0.374648	0.000628416	35.1872	0.13888	29.6346	0	0	1	0	0	1	11
AT5G15730E5	0.429515	0.000580773	39.5532	0.310753	26.6258	0	0	1	0	0	1	11
AT5G63890E2497	0.487465	0.000609908	40.908	0.288294	25.233	0	0	1	0	0	1	11
AT2G38020E4290	0.437248	0.000893151	33.767	0.168698	28.7484	0	0	1	0	0	1	11
AT3G01480E774	0.339682	0.0007928	32.9138	0.569884	22.8135	1	0	0	0	0	1	11
AT3G05510E1092	0.316882	0.00140531	29.5411	0.434137	28.5398	1	0	0	0	0	1	11
AT1G07230E2195	0.415129	0.000666273	27.4433	0.255982	29.1261	0	0	1	0	0	1	10
AT1G09850E10	0.389645	0.000685336	31.2445	0.245893	30.6657	0	0	1	0	0	1	10
AT1G74680E1389	0.4235	0.000550721	39.2509	0.160811	26.9388	0	0	1	0	0	1	10
AT2G30700E409	0.363	0.000524679	35.5547	0.361794	27.4742	1	0	0	0	0	1	10
AT2G35130E2006	0.391436	0.000642556	31.1829	0.0976371	31.3078	0	0	1	0	0	1	10
AT2G45500E2719	0.353772	0.0007021	28.254	0.329038	27.0815	1	0	0	0	0	1	10
AT3G01060E1743	0.323887	0.000689417	42.8121	0.65181	30.0322	1	0	0	0	0	1	10
AT3G01910E2335	0.367481	0.000682318	31.7172	0.323465	28.821	1	0	0	0	0	1	10
AT3G09180E1775	0.390278	0.000715747	31.7774	0.275571	29.1887	0	0	1	0	0	1	10
AT3G61320E1385	0.327932	0.000606734	33.8784	0.465788	19.021	1	0	0	0	0	1	10
AT3G61350E706	0.419131	0.000604706	35.6127	0.269362	24.7523	0	0	1	0	0	1	10
AT4G00620E462	0.363072	0.000683151	28.931	0.398148	26.6669	1	0	0	0	0	1	10
AT4G09730E56	0.453202	0.000708009	29.1343	0.263536	29.2795	0	0	1	0	0	1	10
AT4G29310E35	0.374759	0.000569552	48.3502	0.209439	28.9805	0	0	1	0	0	1	10
AT4G36530E1524	0.377221	0.000603151	45.661	0.0907138	29.0705	0	0	1	0	0	1	10
AT5G54260E4078	0.30664	0.000536818	34.7919	0.365937	20.6939	1	0	0	0	0	1	10
AT1G31970E282	0.409227	0.000713395	28.1893	0.304987	24.2166	0	0	1	0	0	1	10
AT3G54860E665	0.484956	0.00070271	34.881	0.307641	24.051	0	0	1	0	0	1	10
AT1G01090E1427	0.392898	0.000621946	41.6013	0.239684	28.8407	0	0	1	0	0	1	9
AT1G25570E3279	0.38172	0.000646109	43.9781	0.277409	29.2081	0	0	1	0	0	1	9
AT1G30360E1608	0.387551	0.000502982	37.6726	0.21136	25.8465	0	0	1	0	0	1	9
AT1G44350E3182	0.37982	0.000508539	40.4143	0.285656	25.4848	0	0	1	0	0	1	9
AT1G47840E20	0.37112	0.000649638	32.8861	0.293656	30.392	0	0	1	0	0	1	9
AT3G53140E52	0.410422	0.000621435	30.3117	0.239997	29.7397	0	0	1	0	0	1	9
AT3G59040E12	0.472292	0.00058638	33.2971	0.15636	27.872	0	0	1	0	0	1	9
AT4G10760E3411	0.381676	0.000598959	37.1866	0.149151	29.0366	0	0	1	0	0	1	9
AT4G29830E993	0.371433	0.000542955	39.0891	0.17336	28.0793	0	0	1	0	0	1	9
AT5G02270E1622	0.405769	0.000595915	45.6041	0.285849	25.8556	0	0	1	0	0	1	9
AT5G10460E1813	0.431434	0.000635566	35.353	0.183876	28.5785	0	0	1	0	0	1	9
AT5G41480E2394	0.374898	0.000572117	35.475	0.218086	29.4577	0	0	1	0	0	1	9
AT5G43280E112	0.406927	0.00060276	45.2137	0.29693	26.3416	0	0	1	0	0	1	9
AT5G54910E2932	0.494809	0.000647297	43.3951	0.125977	23.9873	0	0	1	0	0	1	9
AT3G19720E4770	0.336945	0.000857371	34.0927	0.483313	25.984	1	0	0	0	0	1	9
AT4G01935E83	0.446167	0.000690233	37.1455	0.186136	25.8377	0	0	1	0	0	1	9
AT5G13030E1865	0.331023	0.000518706	26.6113	0.654035	10.5542	1	0	0	0	0	1	9
AT1G16180E1646	0.341794	0.000556577	34.3015	0.368965	28.12	1	0	0	0	0	1	8
AT1G21370E1140	0.394848	0.000570271	42.5676	0.168765	27.8133	0	0	1	0	0	1	8
AT1G30360E2889	0.337426	0.000562036	43.0712	0.326468	28.7292	1	0	0	0	0	1	8
AT1G31730E331	0.380148	0.000544299	35.3445	0.151289	28.0577	0	0	1	0	0	1	8
AT1G66670E1488	0.422165	0.000620679	37.1399	0.22456	29.936	0	0	1	0	0	1	8
AT1G69500E1164	0.369822	0.000605475	36.1133	0.2181	27.6229	0	0	1	0	0	1	8
AT1G73990E4196	0.401667	0.00057629	39.4072	0.142127	29.8295	0	0	1	0	0	1	8
AT1G74680E2345	0.392048	0.000549273	42.7044	0.236459	26.3917	0	0	1	0	0	1	8
AT2G04850E759	0.369416	0.000528584	43.5021	0.289391	26.7775	0	0	1	0	0	1	8
AT2G16440E475	0.379614	0.00053844	32.6198	0.153811	25.8971	0	0	1	0	0	1	8
AT2G27680E1959	0.373241	0.000603955	38.2212	0.279617	24.0834	0	0	1	0	0	1	8
AT2G36630E2293	0.34572	0.000498495	39.0133	0.441736	22.8546	1	0	0	0	0	1	8
AT3G08970E2013	0.369167	0.00055	34.0411	0.28504	23.231	0	0	1	0	0	1	8
AT4G01130E2078	0.384156	0.000689412	39.3694	0.18919	30.2901	0	0	1	0	0	1	8
AT4G15850E3036	0.452333	0.000697291	28.108	0.315887	25.8354	0	0	1	0	0	1	8
AT4G19490E7053	0.370868	0.000555475	39.2566	0.215809	27.2423	0	0	1	0	0	1	8
AT5G08720E3685	0.451049	0.000671737	33.0731	0.173741	28.1455	0	0	1	0	0	1	8
AT5G13030E1314	0.308721	0.000446633	32.5912	0.673733	18.6209	1	0	0	0	0	1	8
AT5G51340E947	0.358165	0.00044878	38.3616	0.356979	23.2033	1	0	0	0	0	1	8
AT1G06560E600	0.337932	0.00060964	25.0472	0.207284	28.3756	0	0	0	0	1	1	8
AT1G16650E2726	0.38031	0.000706047	55.427	0.288964	16.2796	0	0	1	0	0	1	8
AT2G40570E444	0.329929	0.000938159	25.5862	0.348605	18.2547	1	0	0	0	0	1	8
AT3G17940E660	0.390321	0.000782524	36.7025	0.188384	23.8017	0	0	1	0	0	1	8
AT3G44880E777	0.278871	0.000446946	36.7781	0.382243	20.1731	1	0	0	0	0	1	8
AT5G04360E6905	0.301347	0.000601659	34.1169	0.46705	25.8527	1	0	0	0	0	1	8
AT5G13650E1106	0.3013	0.000459943	50.1023	0.346712	13.8711	1	0	0	0	0	1	8
AT5G39590E2442	0.219085	0.000507705	53.4354	0.33024	15.629	1	0	0	0	0	1	8
AT5G51340E3518	0.365416	0.000637264	30.0206	0.370137	24.5071	1	0	0	0	0	1	8
AT1G78800E1938	0.376352	0.00064991	40.0482	0.075429	29.8453	0	0	1	0	0	1	7
AT2G31240E1863	0.346295	0.000517569	43.6929	0.459907	25.3161	1	0	0	0	0	1	7
AT3G08970E2542	0.34901	0.000620852	38.3398	0.352707	26.2044	1	0	0	0	0	1	7
AT3G55400E83	0.378702	0.000703767	35.6124	0.246105	29.3716	0	0	1	0	0	1	7
AT4G13250E1704	0.337904	0.000571096	39.9716	0.326957	28.0952	1	0	0	0	0	1	7
AT4G30310E3318	0.279	0.000712197	28.5736	0.405894	29.0514	1	0	0	0	0	1	7
AT5G04520E905	0.389981	0.000666109	36.8482	0.245983	27.714	0	0	1	0	0	1	7
AT5G14550E2372	0.364457	0.000524106	29.0638	0.346994	19.283	1	0	0	0	0	1	7
AT5G46800E201	0.344505	0.000480413	34.7517	0.351511	22.5856	1	0	0	0	0	1	7
AT5G55500E1462	0.347775	0.00085157	46.7805	0.675823	28.5905	1	0	0	0	0	1	7
AT2G21370E772	0.367574	0.000463956	41.8489	0.465236	13.8163	1	0	0	0	0	1	7
AT2G40190E1080	0.335918	0.000550426	31.0287	0.424911	17.1574	1	0	0	0	0	1	7
AT3G18630E496	0.33348	0.000645093	34.9698	0.323351	27.362	1	0	0	0	0	1	7
AT3G55070E823	0.373909	0.00040787	32.8696	0.17735	10.2411	0	0	1	0	0	1	7
AT4G31390E248	0.375927	0.000894791	36.6485	0.227956	25.9168	0	0	1	0	0	1	7
AT4G31390E646	0.387573	0.000625092	50.7069	0.0385846	26.6553	0	0	1	0	0	1	7
AT4G34910E966	0.275929	0.000601084	26.9842	0.519861	18.7992	1	0	0	0	0	1	7
AT4G36530E1017	0.253651	0.000466048	46.627	0.367571	22.8475	1	0	0	0	0	1	7
AT5G19150E2273	0.33225	0.000523224	37.955	0.335125	17.6343	1	0	0	0	0	1	7
AT2G16440E204	0.344611	0.000627202	24.1837	0.266415	28.6892	0	0	0	0	1	1	7
AT2G40190E1536	0.339531	0.000538108	25.3235	0.275113	16.1198	0	0	0	0	1	1	7
AT1G02910E27	0.352577	0.000593041	27.987	0.359211	20.9826	1	0	0	0	0	1	6
AT1G13770E2586	0.405552	0.000701946	42.5901	0.276599	28.5546	0	0	1	0	0	1	6
AT1G19600E1704	0.351341	0.000467246	36.0104	0.361049	21.7245	1	0	0	0	0	1	6
AT1G69830E2245	0.457183	0.000615471	34.5735	0.296813	29.3492	0	0	1	0	0	1	6
AT1G78590E1449	0.376163	0.000635339	44.7143	0.30024	28.1684	0	0	1	0	0	1	6
AT2G01070E41	0.3522	0.000662227	32.6294	0.403609	26.9432	1	0	0	0	0	1	6
AT3G12940E202	0.372133	0.000535773	42.2586	0.0938933	26.9089	0	0	1	0	0	1	6
AT3G18860E682	0.389118	0.000512831	46.0607	0.260263	27.0897	0	0	1	0	0	1	6
AT3G28700E2117	0.380875	0.000521014	35.4223	0.179535	23.4426	0	0	1	0	0	1	6
AT3G59770E186	0.354093	0.00044533	51.1321	0.373228	20.2567	1	0	0	0	0	1	6
AT4G14210E26	0.39466	0.000594	39.7221	0.191119	28.4918	0	0	1	0	0	1	6
AT4G36400E3162	0.378169	0.000535981	45.3125	0.265814	24.1077	0	0	1	0	0	1	6
AT5G02250E4304	0.381027	0.000607175	39.8125	0.0890722	27.9915	0	0	1	0	0	1	6
AT5G56740E2098	0.38583	0.000623014	40.3582	0.121298	26.8667	0	0	1	0	0	1	6
AT5G67530E1175	0.327492	0.000364439	44.2799	0.342271	16.2292	1	0	0	0	0	1	6
AT1G06560E1278	0.453159	0.00047381	49.2684	0.244903	9.74072	0	0	1	0	0	1	6
AT1G06560E3128	0.370632	0.000528132	43.0068	0.304778	13.4002	0	0	1	0	0	1	6
AT2G16860E861	0.334536	0.000457166	31.2357	0.384339	15.4922	1	0	0	0	0	1	6
AT2G19560E3147	0.330778	0.000558458	43.7422	0.381451	20.0098	1	0	0	0	0	1	6
AT2G21370E503	0.336636	0.000452202	56.0822	0.557955	12.5259	1	0	0	0	0	1	6
AT2G25280E1954	0.323766	0.000442566	28.7088	0.355811	13.8506	1	0	0	0	0	1	6
AT2G46915E1234	0.373185	0.000861204	32.4454	0.219989	26.9873	0	0	1	0	0	1	6
AT3G17205E2421	0.282438	0.000441212	33.0233	0.34304	18.5198	1	0	0	0	0	1	6
AT3G60830E63	0.295641	0.000574338	37.6217	0.367516	26.0688	1	0	0	0	0	1	6
AT4G00560E1221	0.301721	0.000606091	31.8244	0.331575	19.7497	1	0	0	0	0	1	6
AT4G34910E2572	0.340673	0.000509613	39.9733	0.337364	14.1454	1	0	0	0	0	1	6
AT5G07910E1865	0.328568	0.000525087	40.3595	0.467963	11.5071	1	0	0	0	0	1	6
AT5G19850E1554	0.430133	0.00055732	51.4339	0.0961997	8.63965	0	0	1	0	0	1	6
AT5G45900E2353	0.2447	0.000396719	39.5766	0.406515	16.4859	1	0	0	0	0	1	6
AT5G54260E146	0.375074	0.0007056	27.1783	0.238569	26.7037	0	0	1	0	0	1	6
AT1G07010E2002	0.390947	0.000564725	38.7656	0.185891	22.1602	0	0	1	0	0	1	5
AT1G28680E1007	0.27123	0.000400376	35.7999	0.402652	15.7874	1	0	0	0	0	1	5
AT1G31730E3199	0.390211	0.000564072	37.6433	0.0712274	28.1226	0	0	1	0	0	1	5
AT1G44350E1910	0.351392	0.000456287	34.9315	0.435091	20.4602	1	0	0	0	0	1	5
AT1G69380E1722	0.332297	0.000507744	34.7432	0.598672	15.9598	1	0	0	0	0	1	5
AT1G77030E3303	0.394398	0.000575723	38.4007	0.129967	22.2131	0	0	1	0	0	1	5
AT3G02710E2599	0.254042	0.00045635	35.5223	0.349233	20.5105	1	0	0	0	0	1	5
AT3G07180E339	0.452872	0.000634081	45.7471	0.0863898	29.3684	0	0	1	0	0	1	5
AT3G08970E813	0.30104	0.000540682	41.9647	0.33298	27.3313	1	0	0	0	0	1	5
AT3G17205E3682	0.341966	0.000382552	35.7366	0.355776	16.3633	1	0	0	0	0	1	5
AT3G20230E706	0.356514	0.0004639	43.6479	0.354697	18.3588	1	0	0	0	0	1	5
AT3G59770E3474	0.285276	0.000495158	44.349	0.344494	24.9015	1	0	0	0	0	1	5
AT5G08640E1108	0.395044	0.000505734	42.7542	0.150714	25.6785	0	0	1	0	0	1	5
AT5G08740E2488	0.376055	0.000485431	41.1182	0.289956	19.2796	0	0	1	0	0	1	5
AT5G13400E1436	0.384588	0.000521312	35.6638	0.183763	24.5765	0	0	1	0	0	1	5
AT5G54910E689	0.354269	0.000452098	39.374	0.363118	20.7481	1	0	0	0	0	1	5
AT5G57590E4104	0.417532	0.00062861	36.6346	0.231387	29.0037	0	0	1	0	0	1	5
AT5G64380E1321	0.339245	0.000323838	42.6143	0.391066	13.4636	1	0	0	0	0	1	5
AT5G67140E1087	0.28437	0.0004171	44.221	0.416147	18.977	1	0	0	0	0	1	5
AT1G02100E11	0.3734	0.00104791	40.3149	0.31428	25.4403	0	0	1	0	0	1	5
AT1G03910E3737	0.319569	0.000514721	30.6393	0.4387	19.0965	1	0	0	0	0	1	5
AT1G04420E1579	0.403439	0.000397101	53.4521	0.132218	10.2789	0	0	1	0	0	1	5
AT1G10520E354	0.298934	0.000433385	40.1465	0.335252	18.2024	1	0	0	0	0	1	5
AT1G31800E1248	0.297966	0.000566536	32.3844	0.455141	18.6928	1	0	0	0	0	1	5
AT1G50510E2557	0.398071	0.000592	41.7429	0.258513	23.9941	0	0	1	0	0	1	5
AT1G77470E2142	0.351851	0.000586995	31.918	0.32904	24.3506	1	0	0	0	0	1	5
AT2G21720E487	0.316412	0.000388389	38.7184	0.4167	12.6178	1	0	0	0	0	1	5
AT2G21720E966	0.27892	0.000688719	36.0852	0.405542	20.3029	1	0	0	0	0	1	5
AT2G40550E2635	0.399709	0.000521627	45.404	0.159162	24.1603	0	0	1	0	0	1	5
AT2G44420E326	0.267349	0.000686238	31.0172	0.3408	22.34	1	0	0	0	0	1	5
AT2G47760E404	0.402554	0.00056605	33.6246	0.109424	16.6353	0	0	1	0	0	1	5
AT3G19720E1050	0.35396	0.000436264	37.6201	0.466265	13.6676	1	0	0	0	0	1	5
AT3G19720E588	0.393146	0.000496977	46.3885	0.313178	13.2207	0	0	1	0	0	1	5
AT3G28700E1618	0.299818	0.000386064	37.6036	0.33475	14.7678	1	0	0	0	0	1	5
AT3G53130E1655	0.397396	0.000514185	48.8167	0.273478	14.2314	0	0	1	0	0	1	5
AT3G55400E2119	0.277864	0.000307589	39.9795	0.0580967	4.34307	0	0	0	1	0	1	5
AT4G02060E3242	0.399083	0.000474383	46.8745	0.125345	9.57271	0	0	1	0	0	1	5
AT4G16180E691	0.399735	0.00051581	45.6412	0.261001	22.2402	0	0	1	0	0	1	5
AT4G33440E1242	0.439886	0.000516852	59.2648	0.199503	10.6803	0	0	1	0	0	1	5
AT4G36390E252	0.34636	0.000681122	38.6337	0.463892	21.4139	1	0	0	0	0	1	5
AT5G10460E947	0.309286	0.000590936	25.7001	0.36902	19.7742	1	0	0	0	0	1	5
AT5G14520E3745	0.330936	0.000911422	35.8861	0.443095	25.7461	1	0	0	0	0	1	5
AT5G19150E2051	0.391214	0.000532597	51.5883	0.146557	7.73681	0	0	1	0	0	1	5
AT1G04420E1896	0.410702	0.00058733	42.8896	0.222641	26.9155	0	0	1	0	0	1	4
AT1G08460E1583	0.354862	0.000406786	36.6187	0.534063	16.8235	1	0	0	0	0	1	4
AT1G08460E2005	0.336963	0.000439474	44.8288	0.427122	21.0687	1	0	0	0	0	1	4
AT1G61520E508	0.328272	0.000485142	39.7449	0.373701	23.3097	1	0	0	0	0	1	4
AT1G69830E1447	0.311079	0.000398594	38.0693	0.6449	17.5472	1	0	0	0	0	1	4
AT1G74240E2341	0.379615	0.000585747	38.0055	0.0695836	24.4494	0	0	1	0	0	1	4
AT2G24230E1430	0.388907	0.00055417	37.8598	0.149635	28.0134	0	0	1	0	0	1	4
AT3G06950E8	0.514464	0.000592511	38.7975	0.171048	28.9796	0	0	1	0	0	1	4
AT3G20420E956	0.3471	0.000426582	38.0005	0.490863	19.0546	1	0	0	0	0	1	4
AT3G52200E3483	0.296676	0.00039875	38.9385	0.384655	16.9682	1	0	0	0	0	1	4
AT4G00740E1706	0.388247	0.00044902	36.2316	0.196016	21.3275	0	0	1	0	0	1	4
AT4G17300E3349	0.523231	0.000584027	34.2192	0.137332	30.1032	0	0	1	0	0	1	4
AT4G36390E1848	0.324722	0.000432632	44.8088	0.391007	20.8508	1	0	0	0	0	1	4
AT5G14760E711	0.301958	0.000421878	42.7692	0.349218	17.6412	1	0	0	0	0	1	4
AT5G27950E2339	0.371551	0.000544118	36.688	0.185035	26.8712	0	0	1	0	0	1	4
AT5G39590E1649	0.326327	0.000717937	42.5039	0.339804	30.4395	1	0	0	0	0	1	4
AT1G02910E1723	0.383568	0.0007227	27.7192	0.180202	22.1047	0	0	1	0	0	1	4
AT1G04130E593	0.299452	0.000418115	32.8311	0.436041	16.3221	1	0	0	0	0	1	4
AT1G32080E2127	0.347123	0.0004675	36.4934	0.610265	18.3075	1	0	0	0	0	1	4
AT1G47840E536	0.411712	0.000592167	45.0912	0.137152	20.1	0	0	1	0	0	1	4
AT1G47840E761	0.392372	0.000494471	27.3233	0.267099	21.3143	0	0	1	0	0	1	4
AT1G68010E80	0.392246	0.000482124	34.8473	0.221873	18.6223	0	0	1	0	0	1	4
AT1G76570E250	0.340679	0.000512103	31.2857	0.32353	22.5765	1	0	0	0	0	1	4
AT2G01460E2689	0.324471	0.000289317	43.2319	0.457359	8.23879	1	0	0	0	0	1	4
AT2G04560E137	0.309765	0.000474648	34.2094	0.35549	22.5585	1	0	0	0	0	1	4
AT2G29560E521	0.40125	0.000412965	35.8626	0.269374	11.0703	0	0	1	0	0	1	4
AT2G39970E796	0.294513	0.000626482	29.7198	0.455817	19.367	1	0	0	0	0	1	4
AT3G02060E899	0.32881	0.000895227	51.4553	0.44263	28.1067	1	0	0	0	0	1	4
AT3G09180E455	0.372023	0.000365531	34.5448	0.233087	11.2547	0	0	1	0	0	1	4
AT3G14910E679	0.365108	0.000460515	34.6174	0.450274	18.5156	1	0	0	0	0	1	4
AT3G18630E267	0.327552	0.000457958	33.2975	0.38665	14.9477	1	0	0	0	0	1	4
AT3G20390E1460	0.370104	0.000600829	37.6065	0.296616	17.6825	0	0	1	0	0	1	4
AT3G21300E2112	0.287977	0.000382386	34.3668	0.504584	12.0244	1	0	0	0	0	1	4
AT3G23940E3399	0.285722	0.000477413	36.4554	0.386563	19.2348	1	0	0	0	0	1	4
AT3G44680E1433	0.310769	0.000254901	43.101	0.182509	6.2882	0	0	0	1	0	1	4
AT3G51050E407	0.391587	0.000477783	37.2452	0.218917	20.8018	0	0	1	0	0	1	4
AT3G58460E2689	0.37429	0.000489521	40.7117	0.156949	13.2012	0	0	1	0	0	1	4
AT3G59770E2805	0.410829	0.000354671	56.3013	0.318114	10.8192	0	0	1	0	0	1	4
AT4G01995E1508	0.317778	0.000405745	38.9095	0.512985	18.0912	1	0	0	0	0	1	4
AT4G04940E730	0.383184	0.000369548	44.3727	0.293742	13.2045	0	0	1	0	0	1	4
AT4G31390E3684	0.378626	0.000609318	41.2511	0.184384	26.953	0	0	1	0	0	1	4
AT4G31990E1627	0.319886	0.000376647	36.4969	0.357384	9.9494	1	0	0	0	0	1	4
AT4G34910E1694	0.412806	0.000388141	50.7011	0.120568	8.30116	0	0	1	0	0	1	4
AT4G34910E2953	0.425225	0.000493512	38.5038	0.113664	21.479	0	0	1	0	0	1	4
AT4G36530E526	0.355702	0.000454489	29.4203	0.469001	11.6137	1	0	0	0	0	1	4
AT5G03430E3770	0.340972	0.00048755	37.5567	0.49148	19.3261	1	0	0	0	0	1	4
AT5G04360E1135	0.365405	0.000518589	30.4532	0.538073	9.49801	1	0	0	0	0	1	4
AT5G05920E362	0.370308	0.000549766	34.9597	0.18268	24.4825	0	0	1	0	0	1	4
AT5G06580E4289	0.30765	0.000354311	37.3407	0.492875	11.6414	1	0	0	0	0	1	4
AT5G14140E80	0.259525	0.000592045	41.0148	0.412686	25.3911	1	0	0	0	0	1	4
AT5G14520E748	0.385123	0.000553213	42.3781	0.196668	24.048	0	0	1	0	0	1	4
AT5G47010E1150	0.297596	0.000355934	29.8789	0.418147	14.0009	1	0	0	0	0	1	4
AT5G47760E1817	0.356569	0.000603249	26.2812	0.456351	19.4008	1	0	0	0	0	1	4
AT5G57590E1200	0.32738	0.000459175	46.4117	0.343485	22.4272	1	0	0	0	0	1	4
AT5G60540E35	0.380522	0.000624352	27.6753	0.300682	25.4998	0	0	1	0	0	1	4
AT5G63280E638	0.354675	0.00037355	38.4959	0.650633	10.7831	1	0	0	0	0	1	4
AT5G63890E2238	0.298081	0.000592289	33.9398	0.485367	19.595	1	0	0	0	0	1	4
AT5G67570E1857	0.264394	0.00034817	28.3807	0.441254	8.56976	1	0	0	0	0	1	4
AT4G04955E2179	0.244825	0.000382242	25.3126	0.182235	11.4396	0	0	0	0	1	1	4
AT5G63220E1627	0.171538	0.000415774	24.9687	0.192462	10.4027	0	0	0	0	1	1	4
AT1G03090E4202	0.417733	0.00056435	36.285	0.187672	24.9899	0	0	1	0	0	1	3
AT1G08460E3251	0.311519	0.000338798	38.4127	0.368147	14.8812	1	0	0	0	0	1	3
AT1G69800E1686	0.394587	0.000540409	33.8404	0.178607	27.4633	0	0	1	0	0	1	3
AT2G26700E1142	0.359925	0.00027	43.0762	0.35758	10.414	1	0	0	0	0	1	3
AT2G28070E2508	0.298016	0.000373421	41.8094	0.390897	17.2943	1	0	0	0	0	1	3
AT2G31740E3901	0.372204	0.000578507	35.6491	0.161525	28.8489	0	0	1	0	0	1	3
AT3G05040E2984	0.294561	0.000375	39.1071	0.40444	17.0237	1	0	0	0	0	1	3
AT3G12150E1609	0.338765	0.000356517	43.3239	0.412044	14.0629	1	0	0	0	0	1	3
AT3G47610E658	0.382363	0.000519863	40.0881	0.113722	26.5401	0	0	1	0	0	1	3
AT3G59770E5345	0.300741	0.0004509	39.6072	0.335706	23.1144	1	0	0	0	0	1	3
AT3G62370E2269	0.32675	0.000301136	37.011	0.332434	12.3038	1	0	0	0	0	1	3
AT4G24880E2790	0.381132	0.000604661	43.9185	0.207213	27.9842	0	0	1	0	0	1	3
AT4G39520E1956	0.336211	0.000377228	42.2543	0.375163	15.1619	1	0	0	0	0	1	3
AT5G02270E6	0.404125	0.000572715	38.5887	0.172121	26.961	0	0	1	0	0	1	3
AT5G04520E197	0.333494	0.000434069	47.793	0.389537	19.789	1	0	0	0	0	1	3
AT5G20520E2624	0.371519	0.000519758	27.1345	0.272331	19.0807	0	0	1	0	0	1	3
AT5G67530E1968	0.305211	0.000384378	49.533	0.338392	14.7018	1	0	0	0	0	1	3
AT1G02910E951	0.237967	0.000318089	43.8084	0.345775	7.61332	1	0	0	0	0	1	3
AT1G05940E1858	0.274277	0.000336744	38.9912	0.491992	11.5211	1	0	0	0	0	1	3
AT1G05940E2616	0.419556	0.000246933	53.9023	0.231014	7.43898	0	0	1	0	0	1	3
AT1G08125E2119	0.338389	0.000296768	51.0839	0.435152	9.98521	1	0	0	0	0	1	3
AT1G17760E6296	0.35978	0.000318667	32.9679	0.534718	9.53499	1	0	0	0	0	1	3
AT1G31800E571	0.243366	0.000506784	44.0448	0.482871	20.0281	1	0	0	0	0	1	3
AT1G32220E919	0.425054	0.00038494	35.3363	0.202295	8.65103	0	0	1	0	0	1	3
AT1G76130E2285	0.264217	0.000434112	42.1816	0.349226	21.7987	1	0	0	0	0	1	3
AT1G77550E4195	0.370055	0.00047335	36.6433	0.167481	22.3812	0	0	1	0	0	1	3
AT1G78010E1109	0.321098	0.000396722	32.6076	0.333233	12.036	1	0	0	0	0	1	3
AT1G78010E1674	0.369733	0.000482538	30.7611	0.204879	18.0815	0	0	1	0	0	1	3
AT1G78590E970	0.341949	0.000304821	29.2127	0.363092	9.29711	1	0	0	0	0	1	3
AT2G01320E1195	0.300128	0.000346707	27.5679	0.364829	9.41048	1	0	0	0	0	1	3
AT2G01490E1227	0.383793	0.000288247	34.0666	0.261089	9.67486	0	0	1	0	0	1	3
AT2G15860E1924	0.332516	0.00046224	34.5484	0.515826	19.1014	1	0	0	0	0	1	3
AT2G26510E1170	0.334786	0.000255166	29.2393	0.437119	7.63105	1	0	0	0	0	1	3
AT2G29560E310	0.453348	0.000400743	31.9016	0.183227	6.90417	0	0	1	0	0	1	3
AT2G34470E315	0.46418	0.000384615	26.1301	0.193545	14.625	0	0	1	0	0	1	3
AT2G36310E895	0.394054	0.000369387	30.5017	0.159319	9.84921	0	0	1	0	0	1	3
AT2G38020E3659	0.385538	0.000369401	35.1778	0.238158	11.0557	0	0	1	0	0	1	3
AT2G44420E1081	0.29377	0.000378053	45.6999	0.338612	16.0189	1	0	0	0	0	1	3
AT2G47760E1915	0.236279	0.000394157	29.3943	0.436288	12.1526	1	0	0	0	0	1	3
AT3G01920E1559	0.391241	0.000444185	34.3695	0.294619	15.326	0	0	1	0	0	1	3
AT3G03790E2485	0.353	0.000347811	28.9661	0.382288	10.5041	1	0	0	0	0	1	3
AT3G04460E2538	0.261849	0.00042695	45.3018	0.360838	19.9573	1	0	0	0	0	1	3
AT3G06510E42	0.366987	0.000467264	34.3121	0.528192	20.4213	1	0	0	0	0	1	3
AT3G24730E644	0.314294	0.00033277	27.6053	0.444648	10.3265	1	0	0	0	0	1	3
AT3G59380E40	0.372882	0.000482744	35.5352	0.209941	22.5215	0	0	1	0	0	1	3
AT4G00560E474	0.34311	0.000800859	49.0666	0.776487	18.8401	1	0	0	0	0	1	3
AT4G02060E829	0.34903	0.000498214	39.302	0.341944	18.7515	1	0	0	0	0	1	3
AT4G13590E450	0.383226	0.000531705	39.6602	0.226908	25.2874	0	0	1	0	0	1	3
AT4G14790E924	0.32634	0.000585028	41.1616	0.602726	12.6668	1	0	0	0	0	1	3
AT4G15110E2681	0.259333	0.000410309	38.4548	0.612314	9.71233	1	0	0	0	0	1	3
AT4G19490E4809	0.292746	0.000384439	45.7287	0.331783	17.7156	1	0	0	0	0	1	3
AT4G26240E1394	0.291884	0.000383584	30.9312	0.527339	10.6789	1	0	0	0	0	1	3
AT4G26980E625	0.268571	0.000334734	43.7408	0.414298	10.9235	1	0	0	0	0	1	3
AT4G32050E3345	0.21752	0.000644757	48.48	0.424714	20.7886	1	0	0	0	0	1	3
AT4G38370E381	0.310205	0.000407562	41.8647	0.490931	17.4509	1	0	0	0	0	1	3
AT5G02130E1200	0.321452	0.000415444	25.5983	0.441848	10.4986	1	0	0	0	0	1	3
AT5G09860E115	0.323243	0.000522183	28.2526	0.360575	17.3061	1	0	0	0	0	1	3
AT5G13800E1925	0.2766	0.000278437	32.5469	0.427922	9.97019	1	0	0	0	0	1	3
AT5G16120E1714	0.344078	0.000430206	44.8404	0.448468	15.5821	1	0	0	0	0	1	3
AT5G17530E1024	0.356462	0.000326503	31.6126	0.423387	11.226	1	0	0	0	0	1	3
AT5G19350E1929	0.275786	0.000415988	34.0266	0.356037	9.97008	1	0	0	0	0	1	3
AT5G25150E4966	0.325612	0.000688721	28.4732	0.347136	24.0359	1	0	0	0	0	1	3
AT5G30510E2048	0.362558	0.000613399	25.8189	0.419693	19.9503	1	0	0	0	0	1	3
AT5G45170E2283	0.278061	0.00045601	25.8079	0.351923	20.6268	1	0	0	0	0	1	3
AT5G53070E1266	0.379218	0.000525463	47.3125	0.270583	21.8594	0	0	1	0	0	1	3
AT5G55590E208	0.453039	0.000446732	31.5124	0.142797	19.1197	0	0	1	0	0	1	3
AT5G58760E2743	0.316576	0.000499517	37.2199	0.34796	20.1851	1	0	0	0	0	1	3
AT5G65490E1893	0.338806	0.000331656	34.0693	0.389101	7.13286	1	0	0	0	0	1	3
AT4G14790E416	0.225875	0.000547209	23.5716	0.0167086	9.83169	0	0	0	0	1	1	3
AT5G10730E2099	0.251545	0.000331628	19.7148	0.312304	10.455	0	0	0	0	1	1	3
AT1G03910E2329	0.281279	0.000289645	42.9697	0.494325	10.8019	1	0	0	0	0	1	2
AT1G09850E1500	0.40811	0.000565385	40.0459	0.232474	28.7189	0	0	1	0	0	1	2
AT1G52310E1037	0.311157	0.0003325	46.5818	0.334341	12.1597	1	0	0	0	0	1	2
AT1G69500E39	0.386983	0.000370109	33.2685	0.14184	12.3596	0	0	1	0	0	1	2
AT1G75330E1978	0.324075	0.000886457	32.3508	0.503791	27.7531	1	0	0	0	0	1	2
AT2G02860E2459	0.451797	0.000456533	34.0404	0.103199	19.5532	0	0	1	0	0	1	2
AT2G04850E1	0.408235	0.000544659	42.4214	0.121581	21.8592	0	0	1	0	0	1	2
AT2G21370E1578	0.256841	0.000550634	34.2021	0.346455	22.0216	1	0	0	0	0	1	2
AT2G28070E975	0.288032	0.000236242	25.6499	0.0994512	7.89058	0	1	0	0	0	1	2
AT3G06950E1184	0.3944	0.000535864	42.8957	0.113142	25.3736	0	0	1	0	0	1	2
AT3G08970E1467	0.340273	0.00034071	41.5645	0.398261	13.3353	1	0	0	0	0	1	2
AT3G53130E782	0.407953	0.000462524	36.7151	0.189868	22.7096	0	0	1	0	0	1	2
AT4G38890E2019	0.308429	0.000246319	34.6265	0.253976	9.1906	0	1	0	0	0	1	2
AT4G38890E2411	0.335395	0.000264939	37.0031	0.339522	11.8018	1	0	0	0	0	1	2
AT5G13030E2259	0.301486	0.000264817	35.8149	0.415955	9.24387	1	0	0	0	0	1	2
AT5G14520E1933	0.525625	0.000506558	35.6024	0.0858268	26.8536	0	0	1	0	0	1	2
AT5G30510E637	0.305379	0.0002574	32.3512	0.154835	6.66837	0	0	0	1	0	1	2
AT5G41150E1932	0.379391	0.000575561	38.4063	0.124509	29.064	0	0	1	0	0	1	2
AT1G07010E868	0.2889	0.000227895	45.1428	0.195412	8.20822	0	1	0	0	0	1	2
AT1G08490E860	0.292917	0.000214521	44.4325	0.142079	7.37659	0	1	0	0	0	1	2
AT1G09760E896	0.225029	0.000306101	31.441	0.537386	8.29305	1	0	0	0	0	1	2
AT1G13330E1082	0.240323	0.000492447	35.7009	0.403603	16.5447	1	0	0	0	0	1	2
AT1G14300E1081	0.338826	0.00025277	27.4056	0.350674	6.77063	1	0	0	0	0	1	2
AT1G16180E1216	0.28812	0.000237829	26.0742	0.167576	7.59115	0	1	0	0	0	1	2
AT1G16900E2560	0.287433	0.000277597	31.0304	0.355141	7.4347	1	0	0	0	0	1	2
AT1G31780E2698	0.357821	0.00027471	36.9861	0.57486	8.09775	1	0	0	0	0	1	2
AT1G42970E2142	0.323813	0.000318269	31.5837	0.325585	9.01763	1	0	0	0	0	1	2
AT1G44350E1220	0.322881	0.000388421	35.8717	0.411095	9.85251	1	0	0	0	0	1	2
AT1G50510E2071	0.231897	0.000235032	42.79	0.260616	8.30686	0	1	0	0	0	1	2
AT1G54350E2567	0.372355	0.000508424	41.8526	0.295568	15.9059	0	0	1	0	0	1	2
AT1G57770E1791	0.449324	0.000323585	26.1539	0.287784	7.68707	0	0	1	0	0	1	2
AT1G69380E1049	0.365444	0.000260725	27.2749	0.148862	4.46536	0	0	0	1	0	1	2
AT1G73470E1341	0.28597	0.000286709	34.9146	0.32378	8.02648	1	0	0	0	0	1	2
AT1G73990E2547	0.272488	0.000369634	40.593	0.338379	11.4351	1	0	0	0	0	1	2
AT1G73990E990	0.346469	0.000352025	29.7344	0.534176	8.05827	1	0	0	0	0	1	2
AT1G76130E1118	0.252379	0.0002582	31.0359	0.37528	6.85396	1	0	0	0	0	1	2
AT1G79600E2522	0.304762	0.000562195	26.3168	0.404361	19.065	1	0	0	0	0	1	2
AT2G01460E2102	0.311116	0.000330355	37.5692	0.360999	10.9566	1	0	0	0	0	1	2
AT2G03430E871	0.267714	0.000297237	40.0126	0.314589	6.2648	0	0	0	1	0	1	2
AT2G06050E1821	0.3315	0.000341686	33.3912	0.364496	12.801	1	0	0	0	0	1	2
AT2G16440E1760	0.332348	0.000219	30.1833	0.0312256	7.16778	0	1	0	0	0	1	2
AT2G17510E2165	0.262429	0.000294506	32.2901	0.363462	9.41845	1	0	0	0	0	1	2
AT2G25280E1560	0.262	0.000268933	35.0542	0.599718	7.28877	1	0	0	0	0	1	2
AT2G31320E1155	0.352744	0.000395629	27.8747	0.44749	11.9386	1	0	0	0	0	1	2
AT2G35130E600	0.305613	0.000360052	40.0218	0.363534	17.8389	1	0	0	0	0	1	2
AT2G40550E1605	0.272417	0.000414086	33.9831	0.338759	16.8076	1	0	0	0	0	1	2
AT3G01380E4472	0.261316	0.000478075	32.7009	0.578518	10.6412	1	0	0	0	0	1	2
AT3G14910E1871	0.417228	0.000479891	31.2002	0.155419	14.3284	0	0	1	0	0	1	2
AT3G15410E3995	0.383068	0.000459646	41.3402	0.280896	19.0817	0	0	1	0	0	1	2
AT3G16565E234	0.371692	0.000413899	41.367	0.180574	14.4089	0	0	1	0	0	1	2
AT3G44160E2593	0.360857	0.000292808	33.5155	0.287172	5.19682	0	0	0	1	0	1	2
AT3G53130E2314	0.313094	0.00028236	33.5651	0.434277	8.88337	1	0	0	0	0	1	2
AT3G58460E3217	0.388095	0.000295765	46.5113	0.3004	9.99436	0	0	1	0	0	1	2
AT3G62370E968	0.328083	0.000259524	27.5786	0.271466	6.69003	0	0	0	1	0	1	2
AT4G01690E1759	0.2836	0.00034642	45.7486	0.382651	13.0902	1	0	0	0	0	1	2
AT4G04940E4854	0.267604	0.00031309	36.503	0.359535	13.0453	1	0	0	0	0	1	2
AT4G15850E1840	0.357667	0.000294085	32.0954	0.324933	10.7496	1	0	0	0	0	1	2
AT4G16180E4087	0.329432	0.000263558	36.2458	0.41784	9.15201	1	0	0	0	0	1	2
AT4G27800E467	0.4365	0.000317682	29.1098	0.234384	7.59292	0	0	1	0	0	1	2
AT4G31390E1634	0.273692	0.000272789	33.5807	0.413751	6.78622	1	0	0	0	0	1	2
AT4G31600E1239	0.327208	0.000219586	28.6547	0.141046	7.05211	0	1	0	0	0	1	2
AT4G32050E1824	0.338857	0.000865534	51.6905	0.498268	22.9169	1	0	0	0	0	1	2
AT4G33060E1641	0.319056	0.000278882	35.4727	0.40045	9.64565	1	0	0	0	0	1	2
AT4G36440E1622	0.334333	0.000246429	45.4933	0.185272	9.44603	0	1	0	0	0	1	2
AT5G02270E417	0.275174	0.000255878	32.1163	0.18696	6.58669	0	0	0	1	0	1	2
AT5G03770E66	0.376839	0.000417421	37.3362	0.148447	15.942	0	0	1	0	0	1	2
AT5G06830E1362	0.256159	0.00033284	44.2202	0.339101	11.0984	1	0	0	0	0	1	2
AT5G10620E924	0.326433	0.000249346	47.9529	0.396054	7.73158	1	0	0	0	0	1	2
AT5G13650E2975	0.28673	0.000312086	40.1296	0.341686	13.0576	1	0	0	0	0	1	2
AT5G20660E1013	0.339412	0.000255143	33.9418	0.151837	3.55974	0	0	0	1	0	1	2
AT5G54910E1667	0.294769	0.00029	30.7126	0.479852	7.12815	1	0	0	0	0	1	2
AT5G66530E845	0.259963	0.000290537	30.2837	0.342518	7.9323	1	0	0	0	0	1	2
AT1G08520E4104	0.331154	0.0002814	22.1788	0.233003	7.70741	0	0	0	0	1	1	2
AT1G23400E903	0.235346	0.000328919	24.0579	0.219479	7.81412	0	0	0	0	1	1	2
AT1G28340E2756	0.299737	0.000339503	24.9331	0.133382	8.59544	0	0	0	0	1	1	2
AT2G01460E4033	0.279962	0.00028415	22.5514	0.227542	6.80752	0	0	0	0	1	1	2
AT2G34470E1172	0.300067	0.000348397	24.8719	0.179492	9.40657	0	0	0	0	1	1	2
AT3G14910E1644	0.330545	0.000367771	21.273	0.126835	7.04472	0	0	0	0	1	1	2
AT3G18860E2769	0.278667	0.000267067	21.5055	0.160711	7.50735	0	0	0	0	1	1	2
AT3G51050E836	0.36084	0.000259726	21.6541	0.243129	6.83916	0	0	0	0	1	1	2
AT5G11240E2806	0.239758	0.000332422	20.062	0.278716	8.56828	0	0	0	0	1	1	2
AT5G55220E1850	0.23948	0.000297211	16.4222	0.241513	7.11622	0	0	0	0	1	1	2
AT5G64370E930	0.345458	0.000474674	24.2985	0.278323	13.6693	0	0	0	0	1	1	2
AT1G47670E1375	0.369761	0.000455385	27.7906	0.155721	17.535	0	0	1	0	0	1	1
AT1G47670E8	0.391955	0.000388402	41.545	0.106194	15.6785	0	0	1	0	0	1	1
AT1G65030E124	0.416827	0.000606682	40.0888	0.178302	24.6258	0	0	1	0	0	1	1
AT1G76570E1346	0.371478	0.000530142	39.5875	0.124685	22.606	0	0	1	0	0	1	1
AT3G04560E538	0.391704	0.000412475	33.7978	0.0667559	17.9251	0	0	1	0	0	1	1
AT3G47390E1223	0.391294	0.000400829	27.9585	0.129899	16.0601	0	0	1	0	0	1	1
AT4G01690E2197	0.409606	0.000569683	41.8949	0.207052	26.2149	0	0	1	0	0	1	1
AT5G08720E3077	0.388878	0.000495194	38.2385	0.155092	19.6651	0	0	1	0	0	1	1
AT5G38530E365	0.446951	0.000320882	32.0278	0.266864	10.804	0	0	1	0	0	1	1
AT3G01380E3171	0.31225	0.0002982	20.454	0.106953	7.46325	0	0	0	0	1	1	1
AT3G52570E1499	0.331171	0.000400896	24.6004	0.150917	14.9502	0	0	0	0	1	1	1
AT1G01910E2214	0.343042	0.000238986	26.025	0.313025	8.55059	0	1	0	0	0	1	1
AT1G02100E248	0.340028	0.000526903	46.113	0.382562	8.36763	1	0	0	0	0	1	1
AT1G03030E772	0.157038	0.00020302	26.8462	0.0616647	8.38918	0	1	0	0	0	1	1
AT1G09420E2920	0.303207	0.000219281	26.0447	0.052873	8.72517	0	1	0	0	0	1	1
AT1G11190E461	0.2935	0.000271765	33.3623	0.299366	5.83078	0	0	0	1	0	1	1
AT1G14300E1547	0.337042	0.000512733	56.9169	0.487299	12.0194	1	0	0	0	0	1	1
AT1G17160E879	0.239889	0.00035717	28.004	0.425108	8.55506	1	0	0	0	0	1	1
AT1G31190E1930	0.309643	0.000402156	38.2365	0.414203	8.49496	1	0	0	0	0	1	1
AT1G31480E1758	0.288559	0.000244063	35.8422	0.0198762	9.33503	0	1	0	0	0	1	1
AT1G32080E1899	0.281107	0.000236291	46.3963	0.149052	7.72587	0	1	0	0	0	1	1
AT1G43620E2315	0.3475	0.000275	28.5855	0.0819809	4.67527	0	0	0	1	0	1	1
AT1G43620E2736	0.269304	0.000303172	38.5362	0.238352	5.53577	0	0	0	1	0	1	1
AT1G48050E3320	0.257333	0.000192123	29.3128	0.0242819	6.74135	0	1	0	0	0	1	1
AT1G52155E999	0.275583	0.0002324	29.9544	0.157056	7.90352	0	1	0	0	0	1	1
AT1G56180E1695	0.311	0.00025915	27.3859	0.154385	5.94077	0	0	0	1	0	1	1
AT1G63110E869	0.300037	0.000209	25.4982	0.149309	7.90728	0	1	0	0	0	1	1
AT1G64550E849	0.382923	0.000329834	40.3812	0.102623	12.535	0	0	1	0	0	1	1
AT1G69830E4242	0.215912	0.000245183	28.8024	0.120872	8.11356	0	1	0	0	0	1	1
AT1G71790E1870	0.240758	0.00026519	34.1418	0.335971	8.72576	1	0	0	0	0	1	1
AT1G73430E5847	0.275531	0.000241392	32.8283	0.0617218	9.57682	0	1	0	0	0	1	1
AT1G77550E1623	0.316543	0.000453929	28.9319	0.376369	15.2028	1	0	0	0	0	1	1
AT2G01460E5142	0.2474	0.000222252	33.6034	0.183454	7.11678	0	1	0	0	0	1	1
AT2G06050E281	0.381247	0.000466143	44.1398	0.0632296	20.9271	0	0	1	0	0	1	1
AT2G17975E1457	0.302231	0.00044	28.9266	0.35658	12.3265	1	0	0	0	0	1	1
AT2G23390E2539	0.4019	0.00025125	41.2496	0.171331	7.6881	0	0	1	0	0	1	1
AT2G30700E1416	0.422683	0.00041309	38.6884	0.297443	14.4412	0	0	1	0	0	1	1
AT2G35720E1014	0.43225	0.000636109	30.5524	0.232775	25.3602	0	0	1	0	0	1	1
AT2G39550E712	0.292222	0.0002396	32.9044	0.248628	6.74577	0	1	0	0	0	1	1
AT3G04870E2671	0.273368	0.000247832	43.9284	0.335249	7.22528	1	0	0	0	0	1	1
AT3G05410E502	0.307842	0.000488526	37.3434	0.558908	8.96963	1	0	0	0	0	1	1
AT3G21540E3815	0.251194	0.000238333	39.1803	0.0467817	6.95448	0	1	0	0	0	1	1
AT3G45300E2279	0.219933	0.000245649	36.7383	0.0590986	7.1325	0	1	0	0	0	1	1
AT3G45300E827	0.339	0.000225	32.3311	0.0091333	7.54293	0	1	0	0	0	1	1
AT3G52200E5777	0.307645	0.000445099	29.437	0.494298	7.37035	1	0	0	0	0	1	1
AT3G52640E2898	0.346452	0.000378824	31.4294	0.412437	10.7734	1	0	0	0	0	1	1
AT3G54510E1032	0.249656	0.000582865	40.3212	0.516525	14.2343	1	0	0	0	0	1	1
AT3G55260E3266	0.278455	0.000271042	28.8248	0.462213	7.81641	1	0	0	0	0	1	1
AT3G55760E1642	0.202407	0.000234145	28.0391	0.130249	7.24405	0	1	0	0	0	1	1
AT3G58530E725	0.353654	0.000213133	35.0953	0.159251	7.50433	0	1	0	0	0	1	1
AT4G01935E676	0.292625	0.00024085	32.0545	0.0517207	7.26091	0	1	0	0	0	1	1
AT4G09730E1537	0.299091	0.00026723	35.2308	0.268278	6.0656	0	0	0	1	0	1	1
AT4G15110E1423	0.316158	0.000327622	29.4725	0.3706	9.15741	1	0	0	0	0	1	1
AT4G16180E2440	0.265545	0.000204626	28.1012	0.204686	7.62253	0	1	0	0	0	1	1
AT4G17300E3126	0.352071	0.000253185	43.2313	0.260101	3.62229	0	0	0	1	0	1	1
AT4G17760E612	0.172522	0.000183265	32.4241	0	6.88033	0	1	0	0	0	1	1
AT4G19860E1684	0.238415	0.000280298	36.7061	0.350667	11.5073	1	0	0	0	0	1	1
AT4G27340E2946	0.263765	0.000244063	37.9785	0.0476082	8.23031	0	1	0	0	0	1	1
AT4G30310E3102	0.203645	0.000324545	27.1902	0.450967	9.02121	1	0	0	0	0	1	1
AT4G31390E2190	0.277485	0.000652487	52.3416	0.702526	14.1402	1	0	0	0	0	1	1
AT4G31600E713	0.137828	0.000226689	25.7249	0.111569	7.2731	0	1	0	0	0	1	1
AT4G31790E64	0.228705	0.000665116	46.9004	0.353367	13.2486	1	0	0	0	0	1	1
AT4G33945E2131	0.223321	0.000242733	30.7355	0.0648875	7.05871	0	1	0	0	0	1	1
AT4G34360E1728	0.242533	0.000395698	39.0419	0.350461	9.35305	1	0	0	0	0	1	1
AT4G38890E2987	0.373448	0.000290464	28.1373	0.289979	7.7448	0	0	1	0	0	1	1
AT5G02250E1257	0.29616	0.000200897	33.4017	0.0818433	7.6911	0	1	0	0	0	1	1
AT5G05920E1892	0.30687	0.000587129	34.023	0.39692	18.9208	1	0	0	0	0	1	1
AT5G12040E704	0.291667	0.000231867	28.6843	0.132024	7.34877	0	1	0	0	0	1	1
AT5G14520E3398	0.28481	0.000555532	29.7351	0.485119	17.2255	1	0	0	0	0	1	1
AT5G15550E2566	0.2584	0.000254	40.0071	0.49033	7.23222	1	0	0	0	0	1	1
AT5G15730E1661	0.34125	0.000359608	28.8511	0.353741	9.06215	1	0	0	0	0	1	1
AT5G25150E3720	0.284302	0.00043436	35.8779	0.361778	12.0037	1	0	0	0	0	1	1
AT5G25480E1191	0.217045	0.000186735	27.8825	0.0958851	6.92462	0	1	0	0	0	1	1
AT5G26820E1275	0.401732	0.000362818	31.2479	0.0658255	12.9605	0	0	1	0	0	1	1
AT5G26820E2385	0.206724	0.000225168	29.8595	0.0605849	8.51046	0	1	0	0	0	1	1
AT5G27950E2897	0.32405	0.000561208	39.3249	0.474702	21.8768	1	0	0	0	0	1	1
AT5G41150E1654	0.336846	0.000240467	30.0747	0.0999775	8.34348	0	1	0	0	0	1	1
AT5G41150E3508	0.294746	0.000432211	39.0763	0.614697	14.9868	1	0	0	0	0	1	1
AT5G50230E902	0.274037	0.000209	33.232	0.211244	7.23211	0	1	0	0	0	1	1
AT5G50310E3617	0.206682	0.000179586	31.4851	0.0552133	6.95087	0	1	0	0	0	1	1
AT5G50310E4107	0.219032	0.000245513	25.6523	0.0680605	9.55449	0	1	0	0	0	1	1
AT5G51340E3296	0.306765	0.000275036	31.9365	0.0960428	3.55404	0	0	0	1	0	1	1
AT5G52520E2773	0.28831	0.00039	33.0001	0.338609	15.0045	1	0	0	0	0	1	1
AT5G54260E562	0.253652	0.000230347	33.0951	0.134465	7.38873	0	1	0	0	0	1	1
AT5G55220E1211	0.29249	0.000369314	33.0798	0.326975	12.9799	1	0	0	0	0	1	1
AT5G55220E3040	0.294103	0.000402407	32.173	0.534809	8.49748	1	0	0	0	0	1	1
AT5G56580E720	0.422765	0.000593674	39.7485	0.103151	25.7508	0	0	1	0	0	1	1
AT5G57300E919	0.416712	0.000384715	31.9534	0.191416	15.4903	0	0	1	0	0	1	1
AT5G64440E998	0.326255	0.000383029	31.5923	0.330158	10.8018	1	0	0	0	0	1	1
AT5G64940E651	0.313	0.000203537	29.5768	0.0924499	6.8463	0	1	0	0	0	1	1
AT5G67530E1619	0.317	0.00020625	36.0301	0.249517	7.1241	0	1	0	0	0	1	1
AT1G03090E3415	0.332773	0.000408294	23.8639	0.270945	10.6788	0	0	0	0	1	1	1
AT1G12370E1083	0.235864	0.000350123	23.145	0.243258	10.1405	0	0	0	0	1	1	1
AT1G17870E1561	0.256722	0.000297687	21.8141	0.154744	9.808	0	0	0	0	1	1	1
AT1G53760E1716	0.279804	0.00043456	20.4415	0.289282	13.566	0	0	0	0	1	1	1
AT1G78800E1468	0.238871	0.000263484	23.3796	0.173841	8.36988	0	0	0	0	1	1	1
AT2G03430E1286	0.278817	0.000491943	21.3089	0.239299	13.5873	0	0	0	0	1	1	1
AT2G25840E3091	0.241759	0.00027223	18.1663	0.192425	8.12956	0	0	0	0	1	1	1
AT2G26590E3467	0.213	0.000272763	20.3461	0.308734	7.99832	0	0	0	0	1	1	1
AT2G45500E2327	0.319073	0.000393148	20.742	0.187296	9.22857	0	0	0	0	1	1	1
AT3G02300E2698	0.334222	0.000316351	19.4115	0.246776	6.71507	0	0	0	0	1	1	1
AT4G34030E2127	0.36622	0.000319167	22.9455	0.219295	9.01871	0	0	0	0	1	1	1
AT5G09860E753	0.211216	0.000480438	20.3359	0.0523612	10.1915	0	0	0	0	1	1	1
AT5G14520E3094	0.298545	0.000358353	22.0891	0.252106	9.42289	0	0	0	0	1	1	1
AT5G24970E920	0.2556	0.000253046	17.0136	0.0963933	7.79193	0	0	0	0	1	1	1
AT5G52520E1533	0.27131	0.0002482	25.4593	0.176286	7.49938	0	0	0	0	1	1	1
AT1G02050E8	0.536805	0.000479557	45.6462	0.00769275	21.4363	0	0	1	0	0	1	0
AT1G11545E103	0.524115	0.0005275	27.8441	0.030387	17.8794	0	0	1	0	0	1	0
AT1G48050E1701	0.179167	0.000229408	30.3693	0.0287608	8.10499	0	1	0	0	0	1	0
AT1G51940E957	0.301049	0.000377679	35.1415	0.347168	10.7291	1	0	0	0	0	1	0
AT1G65030E1403	0.392806	0.000541538	28.2688	0.0250736	22.1888	0	0	1	0	0	1	0
AT1G74640E544	0.377947	0.00054765	48.4655	0.0702584	23.4877	0	0	1	0	0	1	0
AT2G36570E1693	0.372217	0.000400556	31.3233	0.0329801	14.8245	0	0	1	0	0	1	0
AT3G01720E1695	0.410018	0.000360337	26.1106	0.00606094	12.1935	0	0	1	0	0	1	0
AT3G26410E584	0.407364	0.000540045	38.8129	0.0599639	28.0132	0	0	1	0	0	1	0
AT5G10920E1404	0.414586	0.000507682	31.8467	0.00540507	22.58	0	0	1	0	0	1	0
AT5G20170E2522	0.480537	0.000384439	26.6016	0	16.3091	0	0	1	0	0	1	0
AT2G25830E1482	0.2244	0.000266471	21.6349	0.0573332	7.21679	0	0	0	0	1	1	0
AT3G04560E1180	0.23608	0.00032936	21.4213	0	10.0917	0	0	0	0	1	1	0
AT1G13770E27	0.507281	0.000379211	28.1942	0	14.7181	0	0	1	0	0	1	0
AT1G14300E198	0.472135	0.00030362	28.8492	0.144159	9.78561	0	0	1	0	0	1	0
AT1G20575E1663	0.198381	0.000289366	47.2869	0.0812837	6.25837	0	0	0	1	0	1	0
AT1G31190E1436	0.411467	0.000328424	25.9684	0.0157948	10.527	0	0	1	0	0	1	0
AT1G31480E893	0.325813	0.000243419	34.4079	0.0535621	7.72033	0	1	0	0	0	1	0
AT1G42970E843	0.345593	0.000211824	32.7448	0.0284191	7.15142	0	1	0	0	0	1	0
AT1G43620E430	0.34	0.000340638	29.1804	0.41121	6.82989	1	0	0	0	0	1	0
AT1G51730E1887	0.289815	0.00021723	31.4625	0.0217825	7.32013	0	1	0	0	0	1	0
AT1G52155E679	0.4005	0.000283602	26.9981	0.0440171	9.59122	0	0	1	0	0	1	0
AT1G53280E1784	0.173464	0.000254966	27.823	0.0498748	6.15773	0	0	0	1	0	1	0
AT1G54310E207	0.399304	0.000425316	27.6662	0.0400693	14.9382	0	0	1	0	0	1	0
AT1G54350E1438	0.306545	0.00024172	26.2648	0	7.03877	0	1	0	0	0	1	0
AT1G55880E1330	0.201071	0.000213487	29.2047	0.035866	7.24512	0	1	0	0	0	1	0
AT1G55880E836	0.380324	0.000302704	26.8959	0.10457	9.6538	0	0	1	0	0	1	0
AT1G64550E1156	0.226069	0.000225033	32.186	0.00910721	7.54542	0	1	0	0	0	1	0
AT1G64550E1479	0.371549	0.000516798	36.2209	0.242407	18.2968	0	0	1	0	0	1	0
AT1G67420E4476	0.155704	0.000243172	26.6109	0.0233543	7.06628	0	1	0	0	0	1	0
AT1G77470E1058	0.301742	0.000370705	37.9268	0.407276	8.7934	1	0	0	0	0	1	0
AT1G77550E1388	0.267387	0.000241667	33.1665	0.0289206	8.65139	0	1	0	0	0	1	0
AT1G77550E475	0.244868	0.000652475	49.8134	0.33465	19.4623	1	0	0	0	0	1	0
AT1G78800E1203	0.391266	0.000481881	42.6949	0.0425249	23.1227	0	0	1	0	0	1	0
AT2G05830E1834	0.452109	0.000389365	32.5353	0.0391548	12.8813	0	0	1	0	0	1	0
AT2G26830E1661	0.47437	0.000300287	26.3817	0	9.58963	0	0	1	0	0	1	0
AT2G31320E2522	0.246071	0.000607639	51.554	0.859556	6.92783	1	0	0	0	0	1	0
AT2G38020E3397	0.19788	0.000224558	29.9409	0.0460089	7.05037	0	1	0	0	0	1	0
AT2G38060E2373	0.488722	0.000264522	32.4939	0.0299921	9.72093	0	0	1	0	0	1	0
AT2G39190E5069	0.242154	0.00025102	27.8747	0.100111	6.6619	0	0	0	1	0	1	0
AT2G40550E1374	0.279667	0.000463885	27.4873	0.622226	9.38144	1	0	0	0	0	1	0
AT2G41720E3204	0.232687	0.000369545	32.7394	0.511204	8.11654	1	0	0	0	0	1	0
AT3G01380E961	0.332533	0.000540215	26.6636	0.437047	15.503	1	0	0	0	0	1	0
AT3G06950E392	0.360696	0.000312993	25.7002	0.438586	6.90848	1	0	0	0	0	1	0
AT3G17430E1758	0.416145	0.000394149	30.681	0.0989451	14.8837	0	0	1	0	0	1	0
AT3G21540E2212	0.474082	0.000354381	27.3041	0	14.4187	0	0	1	0	0	1	0
AT3G23620E396	0.478432	0.00026142	30.0628	0.0279838	9.72795	0	0	1	0	0	1	0
AT3G24190E751	0.256761	0.000573214	57.2832	0.558375	13.0794	1	0	0	0	0	1	0
AT3G44880E1322	0.532936	0.000495519	25.9088	0	17.0338	0	0	1	0	0	1	0
AT3G48380E1511	0.334683	0.000500309	34.6398	0.344519	10.1025	1	0	0	0	0	1	0
AT3G48380E2171	0.252706	0.000482675	30.9202	0.675441	8.38924	1	0	0	0	0	1	0
AT3G51050E2511	0.371	0.000264049	36.8266	0.0804732	8.10016	0	0	1	0	0	1	0
AT3G52640E3819	0.358643	0.000514364	46.9631	0.383768	12.2212	1	0	0	0	0	1	0
AT3G55250E751	0.516729	0.000459662	28.167	0	18.4415	0	0	1	0	0	1	0
AT3G62910E2029	0.295231	0.000235695	30.3862	0.0975635	7.35792	0	1	0	0	0	1	0
AT4G02060E2410	0.518086	0.000398251	34.0566	0.0642259	15.8435	0	0	1	0	0	1	0
AT4G02060E2695	0.387433	0.000289872	27.5163	0.257386	8.93138	0	0	1	0	0	1	0
AT4G03560E1597	0.428933	0.000357937	26.9634	0	13.3303	0	0	1	0	0	1	0
AT4G19860E1391	0.194724	0.000223667	26.2193	0	7.21783	0	1	0	0	0	1	0
AT4G32050E2034	0.445826	0.000478768	32.9201	0.0248733	18.9881	0	0	1	0	0	1	0
AT4G32050E703	0.560068	0.000407108	26.7853	0	15.3291	0	0	1	0	0	1	0
AT4G33420E412	0.4132	0.000395405	30.4621	0	14.4272	0	0	1	0	0	1	0
AT4G33470E2134	0.592477	0.000326994	31.7019	0.0192669	10.6206	0	0	1	0	0	1	0
AT4G34030E1724	0.429268	0.000281627	32.4475	0	9.71258	0	0	1	0	0	1	0
AT4G34360E438	0.395956	0.000460524	31.8944	0.157579	17.4177	0	0	1	0	0	1	0
AT5G02250E1750	0.371717	0.000311012	26.9963	0	11.7863	0	0	1	0	0	1	0
AT5G03070E1212	0.255161	0.000236755	33.6941	0.0102205	8.92598	0	1	0	0	0	1	0
AT5G05200E1045	0.375821	0.000355337	30.3806	0	11.3474	0	0	1	0	0	1	0
AT5G11260E706	0.444684	0.00037212	33.8206	0.0510641	12.2725	0	0	1	0	0	1	0
AT5G14240E724	0.279	0.000204902	38.6409	0.00292793	10.2562	0	1	0	0	0	1	0
AT5G14600E1422	0.421703	0.00046822	27.5108	0.291313	15.6317	0	0	1	0	0	1	0
AT5G23590E831	0.497202	0.000478341	27.0597	0.0229191	18.2232	0	0	1	0	0	1	0
AT5G27950E1379	0.286667	0.000407898	27.6558	0.329689	13.9969	1	0	0	0	0	1	0
AT5G39830E513	0.258292	0.000363103	34.82	0.426662	6.84861	1	0	0	0	0	1	0
AT5G44635E1447	0.293682	0.000404142	37.3397	0.399741	9.61014	1	0	0	0	0	1	0
AT5G46180E2253	0.431522	0.000393655	27.2066	0	12.6081	0	0	1	0	0	1	0
AT5G48520E1322	0.218414	0.000244333	28.8784	0.104509	8.66081	0	1	0	0	0	1	0
AT5G50230E650	0.306912	0.000245597	31.3028	0.0469605	8.14855	0	1	0	0	0	1	0
AT5G53070E388	0.4137	0.000335933	31.1117	0.124155	8.63682	0	0	1	0	0	1	0
AT5G54290E1125	0.292156	0.000364387	30.7948	0.330051	8.56559	1	0	0	0	0	1	0
AT5G61970E1066	0.431042	0.000522897	35.8768	0.0218155	18.7726	0	0	1	0	0	1	0
AT5G61970E1602	0.398219	0.000405526	35.8168	0.0640472	16.2332	0	0	1	0	0	1	0
AT5G64050E753	0.239053	0.000303406	29.6816	0.200971	5.46884	0	0	0	1	0	1	0
AT5G64370E1236	0.303655	0.000225168	29.9944	0.019193	9.45302	0	1	0	0	0	1	0
AT5G66120E1931	0.388588	0.000422284	37.9939	0.0435248	16.0626	0	0	1	0	0	1	0
AT1G11545E753	0.2778	0.000256974	21.3548	0.0847528	7.43292	0	0	0	0	1	1	0
AT1G16650E1656	0.217056	0.000319748	24.7924	0.136407	9.41189	0	0	0	0	1	1	0
AT1G16900E1243	0.24662	0.000348114	21.8611	0.0647907	11.3324	0	0	0	0	1	1	0
AT1G17870E639	0.260525	0.000276667	24.4807	0	9.21626	0	0	0	0	1	1	0
AT1G27520E2936	0.328024	0.000283333	24.9074	0	8.45496	0	0	0	0	1	1	0
AT1G45110E1629	0.25092	0.000275342	17.7733	0.274786	7.10624	0	0	0	0	1	1	0
AT1G71750E735	0.264875	0.000288627	20.9826	0.119006	8.46029	0	0	0	0	1	1	0
AT1G73180E663	0.264778	0.000353354	20.4409	0.228398	8.47116	0	0	0	0	1	1	0
AT2G25840E783	0.27741	0.000275	22.9971	0	9.1095	0	0	0	0	1	1	0
AT2G46915E2422	0.269958	0.000247517	22.0883	0.0751134	7.37537	0	0	0	0	1	1	0
AT3G01380E3636	0.239471	0.00028013	22.648	0.0679618	8.34827	0	0	0	0	1	1	0
AT3G04460E551	0.292366	0.000316687	21.9852	0.129398	9.27263	0	0	0	0	1	1	0
AT3G14075E1508	0.358364	0.000304387	23.4219	0.146747	7.61991	0	0	0	0	1	1	0
AT3G15410E2802	0.238808	0.000274966	19.7701	0.26062	7.48237	0	0	0	0	1	1	0
AT3G17205E1793	0.324943	0.000313885	21.158	0.190215	7.67652	0	0	0	0	1	1	0
AT3G17810E583	0.312563	0.000265556	19.7846	0.0583196	7.66592	0	0	0	0	1	1	0
AT3G18630E812	0.243526	0.000269876	19.5037	0	9.35933	0	0	0	0	1	1	0
AT3G22590E1474	0.150297	0.000259816	18.0736	0	8.83963	0	0	0	0	1	1	0
AT3G43540E559	0.209294	0.000276688	20.9808	0.10005	9.21527	0	0	0	0	1	1	0
AT3G47390E2111	0.233217	0.000295198	23.2493	0	11.7754	0	0	0	0	1	1	0
AT3G55400E2888	0.316433	0.00036331	22.8646	0.168908	9.75063	0	0	0	0	1	1	0
AT4G00740E1335	0.264647	0.000260949	25.015	0.043447	7.48447	0	0	0	0	1	1	0
AT4G04880E819	0.291687	0.000261667	21.5629	0.0697741	8.60718	0	0	0	0	1	1	0
AT4G14000E15	0.265839	0.00031039	24.9131	0.203138	7.21297	0	0	0	0	1	1	0
AT4G20930E957	0.258225	0.000275	22.6801	0	8.52961	0	0	0	0	1	1	0
AT4G24880E2555	0.333941	0.000248726	25.4084	0	7.5729	0	0	0	0	1	1	0
AT4G24880E715	0.351512	0.00028858	25.0616	0	9.14125	0	0	0	0	1	1	0
AT5G01010E563	0.31225	0.000315473	18.8507	0.21253	7.1252	0	0	0	0	1	1	0
AT5G02250E3996	0.337086	0.000259032	19.3802	0	7.90772	0	0	0	0	1	1	0
AT5G05200E2164	0.269268	0.000357345	20.2779	0	12.2858	0	0	0	0	1	1	0
AT5G08740E995	0.1776	0.000317815	20.6667	0.166202	7.78582	0	0	0	0	1	1	0
AT5G15680E4738	0.3025	0.000249662	22.6673	0.0758165	7.42149	0	0	0	0	1	1	0
AT5G41150E3149	0.326	0.00029939	23.5079	0.0831376	10.9623	0	0	0	0	1	1	0
AT5G41480E974	0.292524	0.000379412	23.8261	0.237379	11.3637	0	0	0	0	1	1	0
AT5G43600E1078	0.232919	0.00026142	21.3603	0	9.18664	0	0	0	0	1	1	0
AT5G57590E2876	0.200357	0.000276443	24.8225	0.109722	9.54398	0	0	0	0	1	1	0
AT5G60870E1172	0.21525	0.000256211	23.7328	0	7.64201	0	0	0	0	1	1	0
AT5G13520E92	0.32967	0.00272315	32.4736	0.199794	29.1428	0	0	0	0	0	0	46
AT1G55000E1186	0.348851	0.000669014	27.7201	0.179299	22.1665	0	0	0	0	0	0	21
AT3G55070E64	0.360112	0.000804054	37.0347	0.200926	30.304	0	0	0	0	0	0	20
AT3G04480E3003	0.345194	0.000675114	38.7199	0.264705	29.2965	0	0	0	0	0	0	18
AT1G03090E207	0.313891	0.000906547	41.8828	0.10601	31.8716	0	0	0	0	0	0	16
AT4G02030E5101	0.349844	0.000722108	34.3067	0.294498	30.6063	0	0	0	0	0	0	14
AT1G32080E441	0.349276	0.000630995	35.5899	0.278793	29.6045	0	0	0	0	0	0	13
AT5G51570E1483	0.344543	0.000610452	36.0496	0.0935306	30.1611	0	0	0	0	0	0	13
AT1G73990E277	0.359628	0.000768033	41.144	0.259119	20.871	0	0	0	0	0	0	13
AT4G15450E55	0.363969	0.000671156	28.9407	0.149103	28.1562	0	0	0	0	0	0	12
AT5G24760E2168	0.26933	0.000685909	45.1283	0.218253	28.9847	0	0	0	0	0	0	12
AT2G42450E454	0.341086	0.000618326	48.9449	0.130008	25.2667	0	0	0	0	0	0	11
AT3G59380E1209	0.342904	0.000594865	42.4735	0.31605	30.2455	0	0	0	0	0	0	11
AT5G20070E2212	0.365	0.000652534	35.0704	0.226177	27.3672	0	0	0	0	0	0	11
AT1G10830E48	0.319255	0.000794756	30.4721	0.11477	31.1499	0	0	0	0	0	0	10
AT1G32160E818	0.359602	0.00054722	40.4285	0.151528	28.9541	0	0	0	0	0	0	10
AT3G22590E566	0.319271	0.000565928	38.2531	0.112233	28.5544	0	0	0	0	0	0	10
AT5G52520E73	0.328809	0.000492783	32.8054	0.240009	24.1187	0	0	0	0	0	0	10
AT5G37850E3252	0.357489	0.000621362	50.2375	0.217953	24.7147	0	0	0	0	0	0	10
AT5G38530E2132	0.301489	0.000612877	38.2426	0.282505	26.7474	0	0	0	0	0	0	10
AT3G04480E1764	0.346186	0.00055466	42.6326	0.288258	24.0036	0	0	0	0	0	0	9
AT5G39410E838	0.360829	0.000575864	34.4249	0.245189	28.5288	0	0	0	0	0	0	9
AT5G67570E1	0.363486	0.000555112	43.2903	0.0843695	27.9892	0	0	0	0	0	0	9
AT1G07040E769	0.349389	0.000610519	33.9234	0.207514	23.3121	0	0	0	0	0	0	9
AT1G60770E114	0.332962	0.000615714	40.5172	0.170906	30.4118	0	0	0	0	0	0	9
AT1G74640E1220	0.350531	0.000566725	57.3825	0.0836734	12.3009	0	0	0	0	0	0	9
AT3G11830E3542	0.331625	0.000749283	30.5337	0.278552	28.111	0	0	0	0	0	0	9
AT3G47450E583	0.3015	0.000681222	31.646	0.152335	14.9126	0	0	0	0	0	0	9
AT5G41150E1058	0.35275	0.0005797	30.4104	0.117856	21.3138	0	0	0	0	0	0	9
AT1G04690E1748	0.363413	0.000648565	35.8456	0.261722	30.693	0	0	0	0	0	0	8
AT1G66080E345	0.264769	0.000619865	42.7936	0.152795	30.0327	0	0	0	0	0	0	8
AT1G73180E201	0.326981	0.000579725	43.609	0.234951	29.7655	0	0	0	0	0	0	8
AT1G78010E560	0.335981	0.00070722	43.7937	0.243424	31.3005	0	0	0	0	0	0	8
AT2G43540E9	0.348565	0.000569058	39.6822	0.129187	29.4391	0	0	0	0	0	0	8
AT3G03440E2066	0.346327	0.000560362	37.1105	0.133985	28.2677	0	0	0	0	0	0	8
AT3G23940E279	0.368921	0.000554163	39.9229	0.288106	28.0116	0	0	0	0	0	0	8
AT3G47450E2908	0.347536	0.000528249	42.0581	0.281521	26.4717	0	0	0	0	0	0	8
AT3G52640E4318	0.352337	0.000513881	41.3294	0.235487	21.8103	0	0	0	0	0	0	8
AT3G56950E3	0.339981	0.000637	43.2934	0.110231	29.2145	0	0	0	0	0	0	8
AT4G28980E83	0.308084	0.000611088	48.2501	0.173285	27.0126	0	0	0	0	0	0	8
AT5G13630E3707	0.353305	0.000612857	39.0739	0.204006	28.0209	0	0	0	0	0	0	8
AT5G19350E734	0.34525	0.000498592	31.1599	0.215804	20.5021	0	0	0	0	0	0	8
AT3G01060E895	0.3041	0.000406722	37.3753	0.109007	12.7278	0	0	0	0	0	0	8
AT3G14075E417	0.355066	0.00059855	37.9023	0.157803	17.9911	0	0	0	0	0	0	8
AT5G39590E2775	0.331167	0.000503194	45.9743	0.244078	16.7977	0	0	0	0	0	0	8
AT1G32520E376	0.337192	0.000562941	41.1384	0.25121	26.6015	0	0	0	0	0	0	7
AT1G48270E1826	0.347146	0.0006246	40.4722	0.319143	26.3433	0	0	0	0	0	0	7
AT1G56180E155	0.350143	0.000576227	37.631	0.223812	26.9709	0	0	0	0	0	0	7
AT1G74030E112	0.36066	0.000596847	37.3266	0.0907322	25.7453	0	0	0	0	0	0	7
AT2G01070E402	0.3608	0.000621345	41.671	0.120346	27.9339	0	0	0	0	0	0	7
AT2G15860E3483	0.34734	0.000622364	31.8029	0.290369	27.0677	0	0	0	0	0	0	7
AT2G44970E2726	0.314291	0.000618924	46.314	0.0784206	29.7221	0	0	0	0	0	0	7
AT3G05510E2194	0.338925	0.000577973	44.8354	0.299677	29.7907	0	0	0	0	0	0	7
AT3G57790E890	0.328071	0.000543349	51.1358	0.23162	24.7118	0	0	0	0	0	0	7
AT4G31790E566	0.338615	0.000539457	37.6543	0.196874	24.3135	0	0	0	0	0	0	7
AT5G21070E575	0.315926	0.00044782	48.3152	0.119412	22.9323	0	0	0	0	0	0	7
AT5G23340E30	0.315574	0.000644842	32.8439	0.235028	31.8187	0	0	0	0	0	0	7
AT5G24760E826	0.258144	0.000596143	41.6826	0.140795	29.9827	0	0	0	0	0	0	7
AT5G38530E1242	0.277235	0.000513274	49.5808	0.0662506	28.8842	0	0	0	0	0	0	7
AT1G43860E1254	0.362354	0.000642837	30.5204	0.210646	26.4361	0	0	0	0	0	0	7
AT2G01350E594	0.319887	0.00071699	47.3455	0.131684	23.6194	0	0	0	0	0	0	7
AT2G01490E227	0.284453	0.000704974	45.9566	0.096518	19.1224	0	0	0	0	0	0	7
AT2G19560E905	0.271907	0.000531925	38.0697	0.252862	15.3766	0	0	0	0	0	0	7
AT2G20790E156	0.274629	0.000660467	42.5804	0.106902	25.4555	0	0	0	0	0	0	7
AT2G21370E222	0.340945	0.00054399	58.5223	0.23002	22.5204	0	0	0	0	0	0	7
AT2G44970E1275	0.232111	0.000506381	41.5439	0.231175	24.0253	0	0	0	0	0	0	7
AT2G47580E257	0.2995	0.0005952	31.4761	0.157804	19.7607	0	0	0	0	0	0	7
AT3G04460E796	0.312987	0.000543238	35.6053	0.111619	21.8556	0	0	0	0	0	0	7
AT3G07700E692	0.247205	0.000654853	42.494	0.0620615	20.2406	0	0	0	0	0	0	7
AT3G10210E34	0.324981	0.00058086	39.1628	0.195099	27.8747	0	0	0	0	0	0	7
AT3G10210E501	0.28772	0.00049806	40.5394	0.294122	21.1502	0	0	0	0	0	0	7
AT3G11210E1389	0.313	0.000486686	51.3293	0.221112	11.5944	0	0	0	0	0	0	7
AT3G16840E89	0.271298	0.000729535	28.4737	0.305752	27.3605	0	0	0	0	0	0	7
AT3G59770E3091	0.351967	0.000455628	47.6097	0.302214	18.3189	0	0	0	0	0	0	7
AT4G15110E1102	0.283307	0.000507962	37.6574	0.219248	24.4327	0	0	0	0	0	0	7
AT4G34270E644	0.349841	0.000558372	40.4109	0.175186	23.4523	0	0	0	0	0	0	7
AT5G15550E11	0.331517	0.00075086	40.323	0.176611	24.3572	0	0	0	0	0	0	7
AT5G21070E1034	0.347659	0.000468398	37.0953	0.221896	22.5817	0	0	0	0	0	0	7
AT1G21480E2091	0.319621	0.000550548	41.8479	0.186426	26.7921	0	0	0	0	0	0	6
AT1G21780E880	0.365853	0.000587928	43.7989	0.0988081	26.7782	0	0	0	0	0	0	6
AT1G43860E2017	0.361536	0.000589227	35.4464	0.302283	26.406	0	0	0	0	0	0	6
AT1G78280E1831	0.357663	0.000514615	35.6114	0.225016	20.838	0	0	0	0	0	0	6
AT2G28390E3073	0.303966	0.000500376	40.2843	0.253827	24.8227	0	0	0	0	0	0	6
AT3G04480E2168	0.305091	0.000407749	42.721	0.154892	18.7693	0	0	0	0	0	0	6
AT3G11210E1683	0.314214	0.000529409	37.2649	0.301444	27.471	0	0	0	0	0	0	6
AT3G26410E1303	0.32301	0.000501835	44.5286	0.0756746	25.7657	0	0	0	0	0	0	6
AT3G46980E996	0.299946	0.000385549	30.0029	0.282169	15.8088	0	0	0	0	0	0	6
AT3G53140E574	0.300763	0.000507523	41.4994	0.320228	24.5861	0	0	0	0	0	0	6
AT3G55760E2167	0.351327	0.000581538	41.158	0.150539	27.3169	0	0	0	0	0	0	6
AT3G60830E1537	0.336596	0.000547091	41.9737	0.255114	28.7515	0	0	0	0	0	0	6
AT4G03560E5635	0.363278	0.000615112	37.7372	0.269644	29.4243	0	0	0	0	0	0	6
AT5G09860E3604	0.332239	0.000574619	37.145	0.121287	29.1764	0	0	0	0	0	0	6
AT5G13390E2628	0.358617	0.00050125	40.185	0.319817	23.5929	0	0	0	0	0	0	6
AT1G04850E71	0.175174	0.000662299	38.0539	0.147428	21.5247	0	0	0	0	0	0	6
AT1G78010E2870	0.255641	0.000464604	46.5644	0.219403	23.1446	0	0	0	0	0	0	6
AT2G21720E1245	0.310843	0.000495645	47.4992	0.277252	14.1893	0	0	0	0	0	0	6
AT3G10850E256	0.351785	0.000508708	43.8819	0.200586	22.6468	0	0	0	0	0	0	6
AT3G11830E314	0.368039	0.000561674	34.5652	0.0948126	28.9667	0	0	0	0	0	0	6
AT3G14910E2096	0.347629	0.000705045	38.0289	0.146702	30.8969	0	0	0	0	0	0	6
AT3G15520E62	0.364495	0.000641315	32.7594	0.280588	23.8475	0	0	0	0	0	0	6
AT3G44880E1106	0.328313	0.000502944	42.7181	0.123904	17.7311	0	0	0	0	0	0	6
AT4G00560E730	0.272295	0.00045759	28.0298	0.264849	17.1557	0	0	0	0	0	0	6
AT4G00620E1205	0.324592	0.000634595	36.3292	0.18432	27.8566	0	0	0	0	0	0	6
AT4G02060E1939	0.304211	0.00048337	44.8608	0.161584	16.8952	0	0	0	0	0	0	6
AT4G04940E5550	0.314252	0.000585909	34.5573	0.283408	28.4598	0	0	0	0	0	0	6
AT4G04955E1732	0.306736	0.00047599	46.1731	0.169114	23.2454	0	0	0	0	0	0	6
AT4G31990E1863	0.311065	0.000485988	40.5902	0.129403	13.4581	0	0	0	0	0	0	6
AT5G10460E1362	0.289717	0.000619556	37.7104	0.260849	26.6744	0	0	0	0	0	0	6
AT5G24760E194	0.242495	0.000744273	38.6182	0.0907303	28.4197	0	0	0	0	0	0	6
AT5G24850E739	0.324441	0.000576806	46.6544	0.26922	23.815	0	0	0	0	0	0	6
AT1G04635E45	0.360452	0.000567195	49.1819	0.190784	29.9388	0	0	0	0	0	0	5
AT1G10520E690	0.264241	0.000460758	44.8661	0.170315	21.5691	0	0	0	0	0	0	5
AT1G11545E1366	0.356229	0.000586771	35.5966	0.318338	26.454	0	0	0	0	0	0	5
AT1G30360E1235	0.300762	0.000417979	32.253	0.25478	17.4521	0	0	0	0	0	0	5
AT1G47840E2364	0.366776	0.000572422	50.9487	0.052353	30.0225	0	0	0	0	0	0	5
AT1G52310E1676	0.362021	0.000523581	34.833	0.220707	24.7097	0	0	0	0	0	0	5
AT1G69500E767	0.315594	0.000448141	43.4207	0.244826	18.4302	0	0	0	0	0	0	5
AT1G74850E2942	0.249491	0.000563014	52.3343	0.103208	28.829	0	0	0	0	0	0	5
AT1G78280E4332	0.356931	0.000593864	38.3412	0.162007	28.4701	0	0	0	0	0	0	5
AT2G28070E3343	0.300378	0.000431139	39.1646	0.281979	20.1346	0	0	0	0	0	0	5
AT2G33630E1387	0.325936	0.000628161	33.7861	0.0764963	29.7953	0	0	0	0	0	0	5
AT3G03790E2045	0.293745	0.000334778	36.5243	0.21609	14.5592	0	0	0	0	0	0	5
AT3G03790E2795	0.278884	0.00048285	29.291	0.22375	22.4627	0	0	0	0	0	0	5
AT3G03790E4228	0.329933	0.000438384	31.7339	0.20587	18.7706	0	0	0	0	0	0	5
AT3G14075E698	0.310397	0.000434341	28.8914	0.227288	15.0392	0	0	0	0	0	0	5
AT3G19720E4072	0.335068	0.00044402	43.2359	0.28111	18.4462	0	0	0	0	0	0	5
AT3G21540E943	0.304113	0.000542818	52.7674	0.065689	26.9811	0	0	0	0	0	0	5
AT3G48500E496	0.343817	0.000531176	42.985	0.149663	27.8658	0	0	0	0	0	0	5
AT3G53140E1454	0.333837	0.000552571	29.4239	0.244146	24.596	0	0	0	0	0	0	5
AT4G02820E21	0.362056	0.000592308	37.7296	0.12637	29.4838	0	0	0	0	0	0	5
AT4G09730E2836	0.36902	0.000591955	41.4833	0.316439	27.773	0	0	0	0	0	0	5
AT4G16330E1091	0.263567	0.000492455	39.9356	0.168688	25.3863	0	0	0	0	0	0	5
AT5G11240E1593	0.303438	0.000452451	41.9121	0.29442	20.0203	0	0	0	0	0	0	5
AT5G13390E1597	0.355885	0.000331099	33.232	0.284955	15.0038	0	0	0	0	0	0	5
AT5G19540E1167	0.29677	0.000458774	38.3405	0.204315	24.1153	0	0	0	0	0	0	5
AT5G24120E101	0.320264	0.000576637	40.5665	0.09991	27.9933	0	0	0	0	0	0	5
AT5G42480E2833	0.298475	0.000458696	38.7782	0.212309	22.0074	0	0	0	0	0	0	5
AT5G46800E823	0.349905	0.000524766	37.6421	0.137408	20.8396	0	0	0	0	0	0	5
AT5G47010E5958	0.324357	0.000506636	42.0529	0.159693	27.7472	0	0	0	0	0	0	5
AT5G65490E1455	0.35699	0.000661364	41.5086	0.165021	29.2202	0	0	0	0	0	0	5
AT1G07230E1647	0.276216	0.0005091	43.4135	0.319926	20.0256	0	0	0	0	0	0	5
AT1G16900E3031	0.297192	0.000477811	39.441	0.226249	19.9939	0	0	0	0	0	0	5
AT1G78590E450	0.260575	0.000483497	39.4831	0.0828184	9.88967	0	0	0	0	0	0	5
AT2G16440E4186	0.256118	0.0005419	37.576	0.284625	21.9659	0	0	0	0	0	0	5
AT2G34470E859	0.277754	0.000449795	42.1288	0.109637	19.3612	0	0	0	0	0	0	5
AT2G41720E299	0.335094	0.000467056	40.7445	0.169897	18.004	0	0	0	0	0	0	5
AT3G01480E1100	0.28219	0.000388152	38.667	0.298382	17.4885	0	0	0	0	0	0	5
AT3G19260E465	0.34939	0.000809774	37.7475	0.202873	27.0531	0	0	0	0	0	0	5
AT3G61620E1	0.284235	0.000500228	39.2244	0.244223	27.7095	0	0	0	0	0	0	5
AT4G02030E261	0.325217	0.000491092	50.0737	0.14961	11.4526	0	0	0	0	0	0	5
AT4G08790E796	0.286402	0.000632227	33.0856	0.210964	26.8948	0	0	0	0	0	0	5
AT4G16330E1501	0.2882	0.000474481	39.068	0.311944	23.5696	0	0	0	0	0	0	5
AT4G30950E2337	0.358403	0.00041202	34.4431	0.307136	19.8492	0	0	0	0	0	0	5
AT4G37040E1810	0.364895	0.000529028	49.7905	0.283003	27.468	0	0	0	0	0	0	5
AT5G04910E67	0.315785	0.000653645	26.9747	0.145144	25.0817	0	0	0	0	0	0	5
AT5G05920E45	0.310776	0.000553955	43.118	0.15385	27.0174	0	0	0	0	0	0	5
AT5G06830E2544	0.350158	0.000560213	35.6503	0.316144	13.3514	0	0	0	0	0	0	5
AT5G13400E435	0.368958	0.000644195	40.1697	0.210991	20.7381	0	0	0	0	0	0	5
AT5G16120E194	0.296298	0.000531327	35.5218	0.318552	26.4635	0	0	0	0	0	0	5
AT5G17410E965	0.308699	0.000712537	30.8276	0.130067	19.7113	0	0	0	0	0	0	5
AT5G27950E1624	0.279808	0.000442146	32.2569	0.219415	20.7399	0	0	0	0	0	0	5
AT5G48440E932	0.256375	0.000562864	45.6349	0.0560849	27.3315	0	0	0	0	0	0	5
AT5G53070E15	0.356183	0.000594619	41.8297	0.176345	25.4868	0	0	0	0	0	0	5
AT5G59250E2904	0.290137	0.000405594	42.1548	0.216102	20.3365	0	0	0	0	0	0	5
AT5G61540E510	0.305892	0.000493427	30.2442	0.177984	24.0723	0	0	0	0	0	0	5
AT5G64860E409	0.282449	0.000591918	39.2679	0.117491	25.6536	0	0	0	0	0	0	5
AT1G01770E3058	0.350159	0.00056457	37.8184	0.0938001	28.69	0	0	0	0	0	0	4
AT1G03110E2208	0.310686	0.00049285	34.9081	0.168866	22.5644	0	0	0	0	0	0	4
AT1G03910E2705	0.27239	0.000404505	28.6794	0.318459	13.216	0	0	0	0	0	0	4
AT1G12370E647	0.352727	0.000516837	33.4646	0.241391	23.4427	0	0	0	0	0	0	4
AT1G54350E2950	0.299619	0.000546221	40.1604	0.264892	27.1355	0	0	0	0	0	0	4
AT1G76080E1060	0.366614	0.000485263	43.5749	0.1023	22.4104	0	0	0	0	0	0	4
AT2G04560E2302	0.28206	0.000488058	47.1025	0.29052	22.1873	0	0	0	0	0	0	4
AT2G36570E2072	0.362506	0.000581179	36.7014	0.308463	25.4436	0	0	0	0	0	0	4
AT2G42450E2280	0.297778	0.000509535	36.4401	0.216059	22.502	0	0	0	0	0	0	4
AT3G17940E1072	0.320779	0.000526652	43.7844	0.192537	27.3621	0	0	0	0	0	0	4
AT3G48380E3541	0.300765	0.000584541	33.0973	0.108527	24.6224	0	0	0	0	0	0	4
AT3G54690E67	0.247394	0.00060157	44.2507	0.0835515	26.8993	0	0	0	0	0	0	4
AT3G55400E487	0.32318	0.000684932	50.257	0.268235	26.9881	0	0	0	0	0	0	4
AT4G00740E2418	0.346882	0.000428634	37.555	0.166469	20.6723	0	0	0	0	0	0	4
AT4G10760E2521	0.317099	0.000444472	32.3666	0.113659	18.4387	0	0	0	0	0	0	4
AT4G13250E3890	0.353697	0.000476995	39.5198	0.241648	21.7449	0	0	0	0	0	0	4
AT4G14000E892	0.266887	0.000420151	37.3776	0.317408	18.4898	0	0	0	0	0	0	4
AT4G17100E2189	0.266024	0.000460976	38.0056	0.265337	20.5671	0	0	0	0	0	0	4
AT4G20325E2299	0.304346	0.000445473	44.495	0.0448882	22.9139	0	0	0	0	0	0	4
AT4G31600E1719	0.292643	0.00057367	35.303	0.297892	27.2704	0	0	0	0	0	0	4
AT4G34030E692	0.332805	0.000435308	37.665	0.257271	20.6612	0	0	0	0	0	0	4
AT5G03070E2405	0.304092	0.000440881	45.9223	0.237965	17.1972	0	0	0	0	0	0	4
AT5G13400E768	0.296269	0.000388763	32.9171	0.207569	17.4249	0	0	0	0	0	0	4
AT5G13800E2164	0.332795	0.000464559	33.7119	0.245427	20.4324	0	0	0	0	0	0	4
AT5G20660E2390	0.3476	0.000326044	37.1151	0.288736	13.6497	0	0	0	0	0	0	4
AT5G43750E898	0.331434	0.000462376	43.2532	0.129719	19.3214	0	0	0	0	0	0	4
AT5G47240E1561	0.336139	0.000555459	45.1893	0.201229	27.9048	0	0	0	0	0	0	4
AT5G61540E1981	0.323159	0.0004625	35.6447	0.136209	22.3284	0	0	0	0	0	0	4
AT1G03250E1076	0.299094	0.000365027	35.7017	0.276485	13.3822	0	0	0	0	0	0	4
AT1G05620E976	0.239088	0.000523656	48.4736	0.274053	14.8447	0	0	0	0	0	0	4
AT1G09850E2024	0.341576	0.000410695	43.2989	0.297714	15.393	0	0	0	0	0	0	4
AT1G10520E3357	0.320153	0.0005449	42.8743	0.21789	20.1137	0	0	0	0	0	0	4
AT1G10830E529	0.275324	0.000341925	31.7459	0.228877	10.2293	0	0	0	0	0	0	4
AT1G14300E414	0.336424	0.000376183	44.0463	0.322881	15.0339	0	0	0	0	0	0	4
AT1G17160E1466	0.292407	0.000453092	44.6574	0.24028	19.9332	0	0	0	0	0	0	4
AT1G50940E480	0.22473	0.000606142	46.7575	0.163065	22.4707	0	0	0	0	0	0	4
AT1G54310E761	0.34258	0.000426256	32.0829	0.317564	18.0748	0	0	0	0	0	0	4
AT1G57770E2325	0.281109	0.000431117	38.8834	0.226982	19.9341	0	0	0	0	0	0	4
AT1G73470E35	0.333646	0.000726396	38.8953	0.30056	26.6678	0	0	0	0	0	0	4
AT1G73470E718	0.367083	0.000445537	38.667	0.304366	12.731	0	0	0	0	0	0	4
AT1G73990E1408	0.367	0.000271325	49.8549	0.253914	6.92434	0	0	0	0	0	0	4
AT1G77470E523	0.3573	0.000492465	43.2376	0.10457	21.9211	0	0	0	0	0	0	4
AT1G78010E2552	0.283379	0.00046981	41.7871	0.181979	23.5513	0	0	0	0	0	0	4
AT1G80770E313	0.362597	0.000562414	34.7397	0.220169	19.2938	0	0	0	0	0	0	4
AT2G01320E456	0.355547	0.000692318	32.1535	0.290496	27.4383	0	0	0	0	0	0	4
AT2G05830E465	0.261358	0.000633302	36.6861	0.0692388	24.5483	0	0	0	0	0	0	4
AT2G21280E2046	0.327456	0.000417264	51.0461	0.203345	17.663	0	0	0	0	0	0	4
AT2G36630E1776	0.256743	0.000455758	43.6374	0.120535	22.4886	0	0	0	0	0	0	4
AT2G38000E248	0.367052	0.000488424	31.2082	0.286014	17.7284	0	0	0	0	0	0	4
AT2G39670E2654	0.362173	0.000550446	44.0971	0.18332	19.5194	0	0	0	0	0	0	4
AT3G01060E1228	0.248944	0.00039855	44.7462	0.184581	20.6681	0	0	0	0	0	0	4
AT3G01380E5904	0.324588	0.00047216	39.0932	0.247456	22.245	0	0	0	0	0	0	4
AT3G11830E772	0.218117	0.000506585	53.5663	0.0824233	20.6761	0	0	0	0	0	0	4
AT3G12300E544	0.219203	0.000363661	46.6141	0.021681	17.0384	0	0	0	0	0	0	4
AT3G16840E1569	0.302115	0.000422872	41.951	0.285425	17.0921	0	0	0	0	0	0	4
AT3G16840E4068	0.290302	0.000372556	40.3277	0.260121	14.9801	0	0	0	0	0	0	4
AT3G18165E54	0.284936	0.000518869	48.7803	0.0459581	22.3857	0	0	0	0	0	0	4
AT3G19720E4504	0.300604	0.000375543	37.9309	0.201727	12.1384	0	0	0	0	0	0	4
AT3G20790E2236	0.33558	0.000519517	29.4288	0.199193	19.5244	0	0	0	0	0	0	4
AT3G21300E1665	0.33186	0.00048339	30.4582	0.221304	16.5082	0	0	0	0	0	0	4
AT3G23940E1504	0.301841	0.00038515	47.0384	0.170122	12.5053	0	0	0	0	0	0	4
AT3G24190E509	0.369111	0.00048414	34.716	0.221719	14.7064	0	0	0	0	0	0	4
AT3G25530E1363	0.226789	0.000366927	42.7688	0.0457566	14.3444	0	0	0	0	0	0	4
AT3G27530E1430	0.240621	0.000315909	47.7969	0.223263	8.84545	0	0	0	0	0	0	4
AT3G44880E2152	0.296727	0.000398681	38.7464	0.25203	13.351	0	0	0	0	0	0	4
AT3G46980E2403	0.342571	0.000336792	38.716	0.21703	9.92695	0	0	0	0	0	0	4
AT3G59770E5039	0.358585	0.000367273	43.4742	0.224611	9.97351	0	0	0	0	0	0	4
AT3G66658E878	0.342237	0.000381287	36.8349	0.212389	9.21633	0	0	0	0	0	0	4
AT4G10030E467	0.244826	0.000323977	35.0897	0.212842	12.0818	0	0	0	0	0	0	4
AT4G26180E1648	0.330856	0.000496009	42.3084	0.289646	23.9003	0	0	0	0	0	0	4
AT4G36440E2599	0.342458	0.000637011	40.146	0.174862	15.5419	0	0	0	0	0	0	4
AT5G08720E681	0.355706	0.000468859	32.7907	0.173588	15.346	0	0	0	0	0	0	4
AT5G10910E661	0.350925	0.00035011	33.8854	0.15979	13.3622	0	0	0	0	0	0	4
AT5G12260E1030	0.301889	0.000368246	34.7572	0.303341	9.78922	0	0	0	0	0	0	4
AT5G13030E3089	0.30737	0.000381081	38.1934	0.258711	17.4428	0	0	0	0	0	0	4
AT5G41880E409	0.228194	0.000411421	35.4097	0.267009	19.0835	0	0	0	0	0	0	4
AT5G42480E640	0.254824	0.000409796	36.5864	0.27707	18.5433	0	0	0	0	0	0	4
AT5G45900E793	0.365195	0.000484326	31.5328	0.151926	24.3613	0	0	0	0	0	0	4
AT5G48520E27	0.331103	0.000473707	40.2608	0.313569	20.653	0	0	0	0	0	0	4
AT5G51220E717	0.266245	0.000327213	43.1943	0.269202	14.6572	0	0	0	0	0	0	4
AT5G57140E367	0.323395	0.000377751	34.7608	0.213804	9.52122	0	0	0	0	0	0	4
AT5G57590E922	0.350828	0.000477865	42.2351	0.239468	17.3004	0	0	0	0	0	0	4
AT5G60870E774	0.25686	0.000421955	40.5438	0.251407	12.5877	0	0	0	0	0	0	4
AT5G67140E293	0.35525	0.000352422	28.2117	0.232005	9.30223	0	0	0	0	0	0	4
AT1G03250E1527	0.347779	0.000566682	36.671	0.0726212	27.4623	0	0	0	0	0	0	3
AT1G05940E508	0.332151	0.000535972	32.3407	0.21719	22.6314	0	0	0	0	0	0	3
AT1G16900E1593	0.331019	0.000408258	42.8441	0.140357	14.3862	0	0	0	0	0	0	3
AT1G17870E1791	0.312743	0.000522045	39.6857	0.162579	26.6042	0	0	0	0	0	0	3
AT1G27520E3276	0.287598	0.000534771	50.2723	0.160931	26.7997	0	0	0	0	0	0	3
AT1G28680E1385	0.229455	0.000385128	39.5516	0.242498	18.3973	0	0	0	0	0	0	3
AT1G31780E2321	0.353	0.000343923	35.2986	0.17467	12.8471	0	0	0	0	0	0	3
AT1G52630E1483	0.290211	0.000558161	45.3961	0.0491291	29.767	0	0	0	0	0	0	3
AT1G68830E2348	0.333127	0.000459366	36.7596	0.257039	22.2976	0	0	0	0	0	0	3
AT1G76400E2809	0.308722	0.000421156	36.6403	0.113067	15.9056	0	0	0	0	0	0	3
AT2G13100E1158	0.276854	0.000527294	47.6287	0.0305303	28.3295	0	0	0	0	0	0	3
AT2G31170E1920	0.282048	0.00037651	38.3852	0.186844	18.5486	0	0	0	0	0	0	3
AT2G35720E434	0.343951	0.000534429	42.582	0.0739052	25.3137	0	0	0	0	0	0	3
AT2G35790E669	0.333092	0.000659457	43.2243	0.260661	27.0168	0	0	0	0	0	0	3
AT2G40570E2102	0.352762	0.000533671	31.5077	0.156701	21.2855	0	0	0	0	0	0	3
AT2G47580E1219	0.343772	0.00034586	33.2043	0.200738	13.14	0	0	0	0	0	0	3
AT3G02300E1850	0.310095	0.000298012	31.575	0.0675583	9.19851	0	0	0	0	0	0	3
AT3G03790E3438	0.330929	0.000499819	36.3471	0.202564	25.6555	0	0	0	0	0	0	3
AT3G08010E843	0.287577	0.000442736	43.5069	0.138917	17.9802	0	0	0	0	0	0	3
AT3G18860E6630	0.308012	0.0004947	31.8002	0.132366	20.0306	0	0	0	0	0	0	3
AT3G24190E3070	0.314812	0.000300829	38.4008	0.257708	14.0487	0	0	0	0	0	0	3
AT3G55760E931	0.35751	0.000548964	41.4444	0.157825	23.546	0	0	0	0	0	0	3
AT3G56940E1527	0.348846	0.000378547	32.6788	0.282642	13.4706	0	0	0	0	0	0	3
AT4G01130E1686	0.280028	0.000776516	52.383	0.173238	30.2785	0	0	0	0	0	0	3
AT4G08540E1655	0.280961	0.000322626	41.7397	0.31731	13.5592	0	0	0	0	0	0	3
AT4G17100E1300	0.300271	0.00049445	36.1586	0.138664	25.567	0	0	0	0	0	0	3
AT4G17760E1455	0.334554	0.000446875	52.4366	0.28729	21.6575	0	0	0	0	0	0	3
AT4G35910E552	0.312123	0.000493301	34.8654	0.238039	18.7761	0	0	0	0	0	0	3
AT5G04420E2149	0.347113	0.000444032	36.2663	0.155845	14.9627	0	0	0	0	0	0	3
AT5G08640E697	0.353977	0.000491528	34.366	0.291546	23.6873	0	0	0	0	0	0	3
AT5G08720E1527	0.303224	0.000466181	38.7702	0.101462	16.6883	0	0	0	0	0	0	3
AT5G10920E1947	0.296833	0.000400248	43.5084	0.229534	18.5868	0	0	0	0	0	0	3
AT5G10920E546	0.365814	0.000309693	31.187	0.122674	9.53607	0	0	0	0	0	0	3
AT5G19630E1607	0.315569	0.00042901	42.2555	0.262379	18.8548	0	0	0	0	0	0	3
AT5G27920E1192	0.323618	0.000471751	38.8542	0.229627	24.5417	0	0	0	0	0	0	3
AT5G56900E1364	0.286884	0.000466507	43.0023	0.128808	23.2426	0	0	0	0	0	0	3
AT5G56900E191	0.343918	0.000508472	45.1194	0.248564	24.1649	0	0	0	0	0	0	3
AT5G61540E939	0.303688	0.000478756	36.4511	0.157696	25.1385	0	0	0	0	0	0	3
AT5G63220E2072	0.303426	0.000512897	37.6063	0.24056	23.9709	0	0	0	0	0	0	3
AT1G01910E1424	0.36664	0.000423422	43.0922	0.185155	13.9184	0	0	0	0	0	0	3
AT1G03110E564	0.361718	0.000356708	39.5123	0.0555925	9.21927	0	0	0	0	0	0	3
AT1G03150E1983	0.315302	0.0003528	38.2399	0.211665	14.5607	0	0	0	0	0	0	3
AT1G04130E302	0.258279	0.000332047	34.212	0.112622	9.86329	0	0	0	0	0	0	3
AT1G06240E628	0.315315	0.00048575	41.4652	0.161461	19.0434	0	0	0	0	0	0	3
AT1G50940E1017	0.344576	0.000536341	37.1122	0.0858134	24.5234	0	0	0	0	0	0	3
AT1G50940E1670	0.332104	0.000446154	33.3485	0.160738	20.5451	0	0	0	0	0	0	3
AT1G50940E738	0.322	0.0004604	38.7717	0.153841	20.2954	0	0	0	0	0	0	3
AT1G53760E1499	0.276292	0.000415057	30.4592	0.317963	11.976	0	0	0	0	0	0	3
AT1G56180E763	0.309452	0.000309162	34.8615	0.0753463	10.4164	0	0	0	0	0	0	3
AT1G57770E1467	0.299976	0.000481674	40.387	0.256611	23.406	0	0	0	0	0	0	3
AT1G57770E2073	0.285674	0.000366842	40.0798	0.162969	11.5376	0	0	0	0	0	0	3
AT1G64350E1153	0.205878	0.000315476	49.1814	0.304926	12.1899	0	0	0	0	0	0	3
AT1G64350E86	0.33531	0.000585143	38.7809	0.245162	22.8111	0	0	0	0	0	0	3
AT1G67320E3339	0.324097	0.000456566	41.7883	0.223637	17.0065	0	0	0	0	0	0	3
AT1G69500E480	0.228833	0.000318129	40.0782	0.156125	11.8289	0	0	0	0	0	0	3
AT1G75210E1758	0.299205	0.000420433	46.4847	0.216523	21.5676	0	0	0	0	0	0	3
AT1G78280E4056	0.339714	0.000448608	49.4955	0.18679	18.0619	0	0	0	0	0	0	3
AT1G78280E96	0.250526	0.000509167	38.248	0.278814	22.0466	0	0	0	0	0	0	3
AT1G78800E744	0.299647	0.000478524	39.6092	0.150916	21.2723	0	0	0	0	0	0	3
AT1G79600E649	0.325102	0.000505349	42.7694	0.261479	23.2197	0	0	0	0	0	0	3
AT1G80770E94	0.356745	0.000678452	32.711	0.193935	14.4582	0	0	0	0	0	0	3
AT2G01350E1803	0.218053	0.000493502	45.1368	0.0642706	24.5949	0	0	0	0	0	0	3
AT2G05830E892	0.259976	0.000438902	33.7883	0.184288	10.2317	0	0	0	0	0	0	3
AT2G17900E294	0.255597	0.00050309	36.9269	0.0589046	20.6208	0	0	0	0	0	0	3
AT2G17900E528	0.286333	0.000581554	47.2364	0.0710583	12.9688	0	0	0	0	0	0	3
AT2G21720E751	0.31022	0.000591111	41.5941	0.309835	11.6973	0	0	0	0	0	0	3
AT2G26350E1493	0.327162	0.000423061	35.0621	0.129149	20.9144	0	0	0	0	0	0	3
AT2G31170E2575	0.254127	0.000336935	43.9476	0.221594	15.8921	0	0	0	0	0	0	3
AT2G31320E4015	0.328551	0.000521584	39.7573	0.0757759	22.9647	0	0	0	0	0	0	3
AT2G34560E529	0.298052	0.0004752	40.4112	0.169483	20.3863	0	0	0	0	0	0	3
AT2G34640E1307	0.306854	0.000315183	42.7945	0.204162	10.9141	0	0	0	0	0	0	3
AT2G35130E1285	0.175939	0.000323684	39.7356	0.0697099	9.83182	0	0	0	0	0	0	3
AT2G41720E2442	0.253843	0.000422667	43.8539	0.283623	18.0242	0	0	0	0	0	0	3
AT2G41720E2744	0.294927	0.000403252	25.6415	0.11126	9.5871	0	0	0	0	0	0	3
AT3G01060E1525	0.25754	0.000433804	32.438	0.153495	14.1114	0	0	0	0	0	0	3
AT3G01060E519	0.358	0.000330068	37.8173	0.174337	7.11911	0	0	0	0	0	0	3
AT3G01380E575	0.304256	0.000343571	29.2248	0.30542	11.5076	0	0	0	0	0	0	3
AT3G05040E3825	0.243039	0.000438177	41.9292	0.204616	22.3519	0	0	0	0	0	0	3
AT3G05040E5188	0.367456	0.000355654	39.9812	0.216457	17.4856	0	0	0	0	0	0	3
AT3G07700E913	0.270065	0.000515087	33.929	0.303975	11.2544	0	0	0	0	0	0	3
AT3G10850E1805	0.348588	0.000582524	36.3557	0.146334	23.7963	0	0	0	0	0	0	3
AT3G10850E784	0.319639	0.000576774	39.7011	0.100264	15.3391	0	0	0	0	0	0	3
AT3G11830E988	0.262764	0.000520722	41.5052	0.0967808	16.6833	0	0	0	0	0	0	3
AT3G12100E2532	0.313684	0.000460728	36.6665	0.277307	21.0695	0	0	0	0	0	0	3
AT3G14910E914	0.286508	0.000388474	42.4999	0.207593	16.8275	0	0	0	0	0	0	3
AT3G16840E4529	0.368636	0.000335	53.7591	0.118257	9.07609	0	0	0	0	0	0	3
AT3G17810E1530	0.260593	0.000296358	44.4302	0.101581	7.68891	0	0	0	0	0	0	3
AT3G18165E1632	0.297484	0.000381231	42.103	0.197877	16.5109	0	0	0	0	0	0	3
AT3G20790E286	0.281191	0.000544245	46.453	0.0712806	23.1848	0	0	0	0	0	0	3
AT3G27530E656	0.259222	0.000383602	36.766	0.153193	13.5613	0	0	0	0	0	0	3
AT3G28700E517	0.289319	0.000417809	47.1254	0.0678649	13.4145	0	0	0	0	0	0	3
AT3G48820E1164	0.255273	0.000273418	27.4425	0.26207	8.3507	0	0	0	0	0	0	3
AT3G54510E358	0.33384	0.000434205	32.5392	0.14966	13.6845	0	0	0	0	0	0	3
AT4G02060E2961	0.2504	0.000297151	45.0118	0.306046	11.8978	0	0	0	0	0	0	3
AT4G04320E2177	0.355816	0.000364545	31.0669	0.272852	10.3566	0	0	0	0	0	0	3
AT4G15110E2953	0.359317	0.000525113	46.804	0.231896	22.3897	0	0	0	0	0	0	3
AT4G15450E1255	0.333548	0.00035711	35.6878	0.138173	12.5886	0	0	0	0	0	0	3
AT4G19490E3671	0.267138	0.000278627	36.1533	0.162749	7.2983	0	0	0	0	0	0	3
AT4G33440E1675	0.302975	0.000282934	33.4801	0.196663	10.1016	0	0	0	0	0	0	3
AT4G34910E551	0.295288	0.00055607	40.6394	0.123894	20.937	0	0	0	0	0	0	3
AT5G02270E1375	0.289484	0.000277875	42.3046	0.184059	8.45207	0	0	0	0	0	0	3
AT5G06830E2255	0.307107	0.000364865	45.6995	0.215453	16.5151	0	0	0	0	0	0	3
AT5G08100E558	0.227578	0.000486232	52.811	0.125761	21.7467	0	0	0	0	0	0	3
AT5G08720E2635	0.253286	0.000345574	49.3069	0.15628	14.4847	0	0	0	0	0	0	3
AT5G08740E1575	0.344104	0.00036069	26.439	0.292991	13.0977	0	0	0	0	0	0	3
AT5G11240E28	0.307591	0.000520049	41.7383	0.217777	24.1921	0	0	0	0	0	0	3
AT5G11260E409	0.361044	0.000427296	38.4359	0.153187	15.9949	0	0	0	0	0	0	3
AT5G13650E1397	0.315865	0.000345244	54.6175	0.167267	9.18748	0	0	0	0	0	0	3
AT5G13650E4036	0.2777	0.000284244	41.6571	0.301104	11.117	0	0	0	0	0	0	3
AT5G14220E391	0.272176	0.000495337	34.3836	0.226233	15.4804	0	0	0	0	0	0	3
AT5G23310E1560	0.294198	0.000562353	45.1058	0.132109	26.7393	0	0	0	0	0	0	3
AT5G23310E621	0.260943	0.00033648	36.9605	0.174457	12.2892	0	0	0	0	0	0	3
AT5G24120E1589	0.289947	0.000449314	34.7931	0.170687	19.1941	0	0	0	0	0	0	3
AT5G24850E2145	0.352655	0.00040895	30.1508	0.307552	12.4316	0	0	0	0	0	0	3
AT5G27950E662	0.284767	0.000477642	40.8783	0.188679	22.5866	0	0	0	0	0	0	3
AT5G35560E231	0.255183	0.000399392	48.4719	0.0416844	17.2759	0	0	0	0	0	0	3
AT5G39900E263	0.319369	0.000398351	37.5252	0.0937688	15.678	0	0	0	0	0	0	3
AT5G42480E952	0.219892	0.000334872	32.8619	0.0951197	7.93028	0	0	0	0	0	0	3
AT5G44635E1150	0.235853	0.000249434	33.663	0.0391003	9.55495	0	0	0	0	0	0	3
AT5G47240E352	0.300853	0.000516386	47.1526	0.194077	18.4826	0	0	0	0	0	0	3
AT5G47860E2467	0.34319	0.000368533	37.3944	0.120218	15.4375	0	0	0	0	0	0	3
AT5G48440E1557	0.20793	0.000446196	39.3559	0.249864	16.8027	0	0	0	0	0	0	3
AT5G51220E1302	0.242667	0.000378354	31.2065	0.257582	10.1633	0	0	0	0	0	0	3
AT5G53450E840	0.22852	0.000448276	37.4861	0.0219731	12.5245	0	0	0	0	0	0	3
AT5G53580E297	0.299962	0.000436316	43.1313	0.20568	21.2519	0	0	0	0	0	0	3
AT5G56740E114	0.279192	0.000617398	28.3262	0.221895	18.5922	0	0	0	0	0	0	3
AT5G61530E2007	0.336679	0.000440556	28.0007	0.128319	13.018	0	0	0	0	0	0	3
AT5G63220E807	0.275966	0.000248462	46.9685	0.0985902	7.3159	0	0	0	0	0	0	3
AT5G64440E1437	0.260025	0.000285714	47.5882	0.296899	10.9263	0	0	0	0	0	0	3
AT5G64860E3234	0.21807	0.000450516	49.0032	0.0585867	24.234	0	0	0	0	0	0	3
AT5G67570E1159	0.274226	0.000380276	40.5232	0.220344	14.1478	0	0	0	0	0	0	3
AT1G31480E3247	0.295957	0.000429846	42.4002	0.133518	18.4713	0	0	0	0	0	0	2
AT1G31800E3102	0.328699	0.000452864	43.374	0.189545	20.2776	0	0	0	0	0	0	2
AT1G42970E1637	0.314269	0.000326944	33.4796	0.200308	12.527	0	0	0	0	0	0	2
AT1G48050E1140	0.264329	0.000397222	37.167	0.140008	17.5689	0	0	0	0	0	0	2
AT1G74580E1533	0.353569	0.000532798	43.0035	0.223368	27.525	0	0	0	0	0	0	2
AT1G77550E3483	0.302583	0.000332343	39.9619	0.0940513	11.6874	0	0	0	0	0	0	2
AT1G78280E2913	0.258983	0.000367869	32.1658	0.15902	11.9811	0	0	0	0	0	0	2
AT2G01320E3173	0.327843	0.000538462	36.9286	0.115481	22.2359	0	0	0	0	0	0	2
AT2G05170E117	0.360286	0.0004696	28.2686	0.148568	20.9586	0	0	0	0	0	0	2
AT2G21250E1650	0.30641	0.000454714	39.8318	0.283688	22.4808	0	0	0	0	0	0	2
AT2G23390E1021	0.320511	0.000348824	39.8004	0.263654	12.6013	0	0	0	0	0	0	2
AT2G26700E17	0.292164	0.000372181	36.8511	0.216237	15.1212	0	0	0	0	0	0	2
AT2G26700E1896	0.271712	0.00044298	38.5289	0.192299	18.3876	0	0	0	0	0	0	2
AT2G33630E768	0.246983	0.000365642	43.9657	0.0272782	15.3652	0	0	0	0	0	0	2
AT2G38000E856	0.314743	0.000252901	32.3446	0.155449	8.86841	0	0	0	0	0	0	2
AT2G38060E1775	0.312133	0.000483043	38.8479	0.138761	23.6056	0	0	0	0	0	0	2
AT2G40570E46	0.323358	0.000367127	33.801	0.137673	14.2264	0	0	0	0	0	0	2
AT2G40570E678	0.368735	0.000513565	35.8197	0.143015	25.8694	0	0	0	0	0	0	2
AT3G01480E2123	0.368482	0.000500242	30.3425	0.112413	22.8727	0	0	0	0	0	0	2
AT3G05040E4757	0.344969	0.000247372	27.7318	0.200981	7.20297	0	0	0	0	0	0	2
AT3G05040E5536	0.273303	0.000419951	42.866	0.274416	19.3022	0	0	0	0	0	0	2
AT3G12530E1078	0.305286	0.000338092	30.0796	0.180894	11.4279	0	0	0	0	0	0	2
AT3G17205E7777	0.2908	0.000512174	33.9134	0.236329	21.3931	0	0	0	0	0	0	2
AT3G17470E707	0.283098	0.0005221	50.2981	0.148206	26.8651	0	0	0	0	0	0	2
AT3G47610E1805	0.316028	0.000439171	34.8587	0.0647248	19.299	0	0	0	0	0	0	2
AT3G48500E2863	0.308791	0.000491667	34.9679	0.202797	19.2871	0	0	0	0	0	0	2
AT3G54510E2720	0.281433	0.000465833	45.1734	0.129314	24.8915	0	0	0	0	0	0	2
AT3G59040E852	0.249684	0.000448711	42.3522	0.0359235	20.6175	0	0	0	0	0	0	2
AT4G16330E587	0.345023	0.000474976	32.6695	0.164814	19.284	0	0	0	0	0	0	2
AT4G25080E856	0.258376	0.000474076	38.4786	0.246608	20.8371	0	0	0	0	0	0	2
AT4G27800E43	0.319217	0.000375243	38.2798	0.123084	14.9868	0	0	0	0	0	0	2
AT4G38370E968	0.254736	0.000490755	40.5303	0.225354	21.3764	0	0	0	0	0	0	2
AT4G38890E1162	0.278973	0.000421045	41.4481	0.13084	18.6541	0	0	0	0	0	0	2
AT5G03770E2275	0.298681	0.000452344	35.7887	0.134671	15.9973	0	0	0	0	0	0	2
AT5G08740E1875	0.274493	0.000464774	37.2501	0.17613	18.41	0	0	0	0	0	0	2
AT5G11280E1430	0.276487	0.000268373	38.7917	0.205985	9.30284	0	0	0	0	0	0	2
AT5G13030E2660	0.252341	0.000335663	38.1041	0.258956	11.4108	0	0	0	0	0	0	2
AT5G13520E1597	0.195578	0.000517561	42.7884	0.0326929	22.7878	0	0	0	0	0	0	2
AT5G15680E3453	0.267611	0.000359832	28.9037	0.0962405	13.9484	0	0	0	0	0	0	2
AT5G15880E1380	0.298016	0.000382316	38.0091	0.0409628	19.4372	0	0	0	0	0	0	2
AT5G39900E1421	0.328537	0.000542197	51.5278	0.0344457	28.2027	0	0	0	0	0	0	2
AT5G39900E594	0.248903	0.00048125	42.0857	0.140839	25.1052	0	0	0	0	0	0	2
AT5G45900E1305	0.275561	0.000346452	38.9545	0.183483	17.4205	0	0	0	0	0	0	2
AT5G56900E1899	0.285974	0.000293354	33.361	0.153583	8.90729	0	0	0	0	0	0	2
AT5G57140E594	0.2955	0.000356053	38.1421	0.162801	15.7411	0	0	0	0	0	0	2
AT5G64380E819	0.240476	0.000286527	39.0341	0.301839	10.88	0	0	0	0	0	0	2
AT1G03090E3084	0.344135	0.00044866	40.0794	0.234435	21.8891	0	0	0	0	0	0	2
AT1G03910E4	0.343253	0.00048301	36.1774	0.137397	21.4743	0	0	0	0	0	0	2
AT1G07040E1270	0.329	0.000255894	34.2663	0.22686	8.85084	0	0	0	0	0	0	2
AT1G07040E518	0.254076	0.000375	49.0807	0.0673445	20.48	0	0	0	0	0	0	2
AT1G07615E101	0.305253	0.000491435	48.8812	0.126364	26.9364	0	0	0	0	0	0	2
AT1G08490E1919	0.296128	0.000329578	34.7395	0.197288	7.86194	0	0	0	0	0	0	2
AT1G10520E1908	0.293933	0.000266218	28.1256	0.284358	7.86434	0	0	0	0	0	0	2
AT1G12410E1847	0.2942	0.000433092	43.4208	0.319352	21.4496	0	0	0	0	0	0	2
AT1G17870E1239	0.238472	0.000301761	33.9607	0.322122	9.64294	0	0	0	0	0	0	2
AT1G18680E404	0.33459	0.000454259	31.9899	0.302848	9.90765	0	0	0	0	0	0	2
AT1G21480E1855	0.363821	0.000315772	49.6715	0.0315311	6.73563	0	0	0	0	0	0	2
AT1G23400E1221	0.335733	0.0003052	38.8044	0.308553	12.2261	0	0	0	0	0	0	2
AT1G30300E555	0.338929	0.000357219	31.1848	0.31046	7.44214	0	0	0	0	0	0	2
AT1G31780E1936	0.306129	0.000293269	27.5524	0.286381	8.26635	0	0	0	0	0	0	2
AT1G53280E402	0.349481	0.000434714	46.5246	0.262846	18.8378	0	0	0	0	0	0	2
AT1G54310E1090	0.34881	0.000335298	28.9222	0.177506	9.89961	0	0	0	0	0	0	2
AT1G64550E540	0.223988	0.000454058	51.6404	0.0386914	21.2959	0	0	0	0	0	0	2
AT1G67420E4869	0.316029	0.000481026	38.1762	0.236081	18.8253	0	0	0	0	0	0	2
AT1G68100E2850	0.205088	0.000257862	35.4672	0.167383	11.5326	0	0	0	0	0	0	2
AT1G73350E1445	0.261253	0.000446779	42.9321	0.117034	20.5834	0	0	0	0	0	0	2
AT1G74640E91	0.266321	0.000557386	33.0755	0.0754149	22.0873	0	0	0	0	0	0	2
AT1G77550E1020	0.307225	0.00030311	43.0215	0.224448	11.3597	0	0	0	0	0	0	2
AT1G78010E1445	0.303357	0.000310417	39.7983	0.164012	12.8336	0	0	0	0	0	0	2
AT1G78280E3337	0.298295	0.000318208	27.0303	0.241436	11.5795	0	0	0	0	0	0	2
AT1G78280E3815	0.360039	0.000477802	42.338	0.225068	13.7887	0	0	0	0	0	0	2
AT1G78800E1688	0.283187	0.00049424	54.4232	0.114487	25.935	0	0	0	0	0	0	2
AT1G80770E2298	0.30875	0.000377104	47.1152	0.10973	15.1232	0	0	0	0	0	0	2
AT2G01320E727	0.258029	0.000285217	39.6802	0.217597	9.48612	0	0	0	0	0	0	2
AT2G01350E1403	0.253175	0.000279939	38.5273	0.122977	10.2869	0	0	0	0	0	0	2
AT2G01350E375	0.31602	0.00078608	49.671	0.00290796	11.5854	0	0	0	0	0	0	2
AT2G01460E5774	0.301561	0.00049278	46.135	0.244473	20.7663	0	0	0	0	0	0	2
AT2G01490E1472	0.30459	0.000292593	41.3458	0.193666	8.55366	0	0	0	0	0	0	2
AT2G03430E493	0.258315	0.000410645	35.8103	0.156834	14.1328	0	0	0	0	0	0	2
AT2G04560E1667	0.323522	0.000343892	33.8898	0.10267	11.4961	0	0	0	0	0	0	2
AT2G17510E2602	0.368323	0.000262903	28.5232	0.157806	8.62474	0	0	0	0	0	0	2
AT2G23390E748	0.259721	0.000482956	37.6575	0.182897	15.8565	0	0	0	0	0	0	2
AT2G27760E1122	0.252718	0.000275	35.8449	0.0128127	9.63088	0	0	0	0	0	0	2
AT2G29560E2764	0.228395	0.000258631	33.1746	0.233597	10.7929	0	0	0	0	0	0	2
AT2G31320E5249	0.285429	0.00029537	39.3663	0.021958	10.9971	0	0	0	0	0	0	2
AT2G31440E333	0.348191	0.000357232	31.2174	0.264062	14.1569	0	0	0	0	0	0	2
AT2G31740E1301	0.30475	0.000441626	38.615	0.168545	17.8764	0	0	0	0	0	0	2
AT2G31740E979	0.24851	0.000315625	41.2412	0.0718252	12.5798	0	0	0	0	0	0	2
AT2G34560E2122	0.296087	0.000302775	31.7551	0.277017	11.4513	0	0	0	0	0	0	2
AT2G35130E927	0.232068	0.000413889	43.4901	0.058022	18.0236	0	0	0	0	0	0	2
AT2G39970E2374	0.226861	0.000499851	37.3061	0.126472	21.4291	0	0	0	0	0	0	2
AT2G40550E2136	0.340396	0.000324413	40.172	0.273529	13.6792	0	0	0	0	0	0	2
AT2G41720E530	0.210604	0.000349661	43.4835	0.263475	14.8149	0	0	0	0	0	0	2
AT2G42810E2411	0.302959	0.000313842	45.3129	0.186558	12.3417	0	0	0	0	0	0	2
AT2G45990E760	0.324744	0.000296108	40.1361	0.0886722	10.1675	0	0	0	0	0	0	2
AT2G47580E10	0.300623	0.000364045	46.8841	0.159766	16.4325	0	0	0	0	0	0	2
AT3G02300E1432	0.260146	0.000376364	26.9808	0.24071	10.6245	0	0	0	0	0	0	2
AT3G06050E455	0.258229	0.000333371	36.7891	0.244757	13.8712	0	0	0	0	0	0	2
AT3G06050E74	0.341043	0.000388284	42.8598	0.197132	11.4217	0	0	0	0	0	0	2
AT3G16840E3238	0.258951	0.000323795	42.6273	0.262265	11.2032	0	0	0	0	0	0	2
AT3G17205E5208	0.22873	0.000264908	42.186	0.137148	10.3656	0	0	0	0	0	0	2
AT3G18165E755	0.223209	0.000386256	41.5177	0.0319734	19.0467	0	0	0	0	0	0	2
AT3G21300E2364	0.324655	0.000296623	44.0296	0.190141	6.83002	0	0	0	0	0	0	2
AT3G21300E557	0.222735	0.000390051	49.5348	0.127007	17.6652	0	0	0	0	0	0	2
AT3G21300E879	0.288877	0.00054337	39.9291	0.249483	15.1324	0	0	0	0	0	0	2
AT3G22880E1233	0.290886	0.000451634	44.24	0.167977	20.835	0	0	0	0	0	0	2
AT3G23620E909	0.319056	0.000490284	39.8756	0.0960181	24.7131	0	0	0	0	0	0	2
AT3G25980E428	0.297446	0.000431627	45.4169	0.107406	18.995	0	0	0	0	0	0	2
AT3G43540E2365	0.294868	0.000299325	35.9536	0.216137	9.58273	0	0	0	0	0	0	2
AT3G44880E1541	0.270287	0.000461327	51.4154	0.0891553	23.5719	0	0	0	0	0	0	2
AT3G54510E2398	0.31718	0.000343125	47.0614	0.195922	12.2873	0	0	0	0	0	0	2
AT3G55250E510	0.305195	0.000315536	43.7351	0.13259	10.8702	0	0	0	0	0	0	2
AT3G56950E611	0.270939	0.000404772	28.2991	0.299948	14.3106	0	0	0	0	0	0	2
AT3G60810E426	0.292176	0.000271772	35.4785	0.247546	7.99936	0	0	0	0	0	0	2
AT4G00620E862	0.248183	0.000459517	40.1137	0.12956	20.4769	0	0	0	0	0	0	2
AT4G02030E4471	0.312838	0.000300422	39.4391	0.261421	9.74392	0	0	0	0	0	0	2
AT4G04940E5228	0.278785	0.00041441	37.3352	0.227055	17.0107	0	0	0	0	0	0	2
AT4G04955E1969	0.326622	0.000391707	30.7677	0.301081	9.05749	0	0	0	0	0	0	2
AT4G04955E741	0.328516	0.000248101	36.4795	0.284173	9.143	0	0	0	0	0	0	2
AT4G14000E1515	0.319618	0.000283734	33.6383	0.316984	9.28089	0	0	0	0	0	0	2
AT4G15450E1685	0.316538	0.000369171	37.1114	0.0992197	14.4965	0	0	0	0	0	0	2
AT4G15545E1068	0.254286	0.000309697	39.322	0.199753	9.64995	0	0	0	0	0	0	2
AT4G15850E935	0.252726	0.000437514	46.5907	0.126955	18.5341	0	0	0	0	0	0	2
AT4G16330E95	0.355474	0.00055736	32.0036	0.291362	19.5156	0	0	0	0	0	0	2
AT4G19490E6349	0.327875	0.000295897	27.07	0.289214	7.84248	0	0	0	0	0	0	2
AT4G29590E69	0.307824	0.000467667	35.8523	0.212798	22.3205	0	0	0	0	0	0	2
AT4G31390E2479	0.226522	0.000423392	35.673	0.194226	11.1335	0	0	0	0	0	0	2
AT4G31390E3115	0.236179	0.000423622	39.1353	0.150511	14.9415	0	0	0	0	0	0	2
AT4G32050E3731	0.276595	0.000443131	43.3058	0.0924433	21.7291	0	0	0	0	0	0	2
AT4G32050E405	0.158163	0.00032046	40.5127	0.0332741	13.1506	0	0	0	0	0	0	2
AT4G33420E696	0.275687	0.000435194	48.9511	0.121412	20.2511	0	0	0	0	0	0	2
AT4G34030E1404	0.350282	0.000424515	43.589	0.0650872	21.067	0	0	0	0	0	0	2
AT4G37040E583	0.302181	0.0004601	40.2954	0.198675	20.419	0	0	0	0	0	0	2
AT5G02130E318	0.333806	0.000401553	49.7472	0.140584	9.77668	0	0	0	0	0	0	2
AT5G03070E701	0.309807	0.000381957	39.005	0.136873	17.615	0	0	0	0	0	0	2
AT5G04520E598	0.336891	0.000377917	37.2542	0.157856	17.479	0	0	0	0	0	0	2
AT5G11480E2010	0.30052	0.000309454	44.9649	0.135897	15.1144	0	0	0	0	0	0	2
AT5G11960E2701	0.228746	0.000387436	41.8938	0.308885	16.6157	0	0	0	0	0	0	2
AT5G13520E1279	0.195479	0.000400452	50.9935	0.110218	19.3813	0	0	0	0	0	0	2
AT5G19350E1499	0.304286	0.000325796	28.8321	0.221097	7.43547	0	0	0	0	0	0	2
AT5G19680E873	0.342974	0.000286524	37.6685	0.234217	6.9773	0	0	0	0	0	0	2
AT5G19850E1335	0.365279	0.000324942	39.233	0.0892993	10.151	0	0	0	0	0	0	2
AT5G20380E4336	0.257632	0.000269712	26.8226	0.260063	7.17505	0	0	0	0	0	0	2
AT5G21070E95	0.325302	0.000306407	36.6144	0.221966	11.5625	0	0	0	0	0	0	2
AT5G23590E1119	0.273597	0.000446	28.2892	0.29695	21.8221	0	0	0	0	0	0	2
AT5G24850E1094	0.330949	0.000277725	35.2229	0.133152	9.74438	0	0	0	0	0	0	2
AT5G24850E513	0.332333	0.000401186	38.7245	0.212731	17.593	0	0	0	0	0	0	2
AT5G36170E34	0.264333	0.000514834	44.2808	0.068299	23.0611	0	0	0	0	0	0	2
AT5G39830E31	0.239222	0.000499714	42.6022	0.162835	24.3073	0	0	0	0	0	0	2
AT5G41880E1866	0.264935	0.000423974	43.8787	0.199284	8.76063	0	0	0	0	0	0	2
AT5G43600E1942	0.344209	0.000362865	40.4727	0.17505	12.461	0	0	0	0	0	0	2
AT5G44635E2863	0.338625	0.000366339	38.8178	0.102493	14.0534	0	0	0	0	0	0	2
AT5G44635E3162	0.351529	0.000409635	43.6966	0.102106	18.5784	0	0	0	0	0	0	2
AT5G52520E2211	0.357885	0.000401359	39.4421	0.2229	15.9646	0	0	0	0	0	0	2
AT5G56580E499	0.320059	0.00028828	40.2753	0.131835	7.5872	0	0	0	0	0	0	2
AT5G57300E530	0.185173	0.000683256	26.6646	0.212507	13.9989	0	0	0	0	0	0	2
AT5G62530E2840	0.284115	0.000321585	36.7728	0.115207	13.9448	0	0	0	0	0	0	2
AT5G64370E647	0.280475	0.000361842	48.1592	0.299854	18.35	0	0	0	0	0	0	2
AT5G66120E753	0.3047	0.000315602	32.9814	0.201624	11.1953	0	0	0	0	0	0	2
AT5G66380E76	0.287857	0.000462485	33.8003	0.197114	9.87137	0	0	0	0	0	0	2
AT5G67530E102	0.33761	0.000391765	43.2215	0.184743	16.2758	0	0	0	0	0	0	2
AT1G08490E493	0.330923	0.000389724	39.307	0.28107	10.9783	0	0	0	0	0	0	1
AT1G16280E763	0.353043	0.000333295	42.5551	0.204494	10.8972	0	0	0	0	0	0	1
AT1G32160E366	0.346145	0.000347135	37.8148	0.215711	14.3862	0	0	0	0	0	0	1
AT1G48050E2898	0.219553	0.00027327	30.9358	0.00593464	9.41403	0	0	0	0	0	0	1
AT1G68100E1471	0.213136	0.000421622	42.5602	0.0637019	14.9272	0	0	0	0	0	0	1
AT1G74030E958	0.253137	0.000417136	40.5954	0.10757	17.7095	0	0	0	0	0	0	1
AT1G74850E2328	0.238849	0.000422965	43.849	0.0342688	19.9185	0	0	0	0	0	0	1
AT1G75210E1179	0.323564	0.0005125	47.632	0.236324	26.5014	0	0	0	0	0	0	1
AT1G76080E306	0.294058	0.000344413	41.7726	0.239871	12.3229	0	0	0	0	0	0	1
AT1G76400E511	0.288513	0.000432929	32.4148	0.160382	16.9466	0	0	0	0	0	0	1
AT2G01320E1496	0.281156	0.000392421	41.397	0.228046	16.4866	0	0	0	0	0	0	1
AT2G20790E1175	0.353029	0.000521781	38.4917	0.0696453	23.5927	0	0	0	0	0	0	1
AT2G20790E775	0.205898	0.000317143	27.1222	0.0815286	11.2833	0	0	0	0	0	0	1
AT2G26900E2847	0.231042	0.000447626	33.3863	0.256792	18.0713	0	0	0	0	0	0	1
AT2G27760E1617	0.239544	0.0005225	54.0921	0.0475924	28.3372	0	0	0	0	0	0	1
AT2G36630E859	0.216425	0.000612136	31.5541	0.116354	29.4909	0	0	0	0	0	0	1
AT2G39190E5439	0.241732	0.000453544	37.628	0.177668	18.957	0	0	0	0	0	0	1
AT2G44970E2257	0.288318	0.000464211	43.0714	0.0515417	24.4882	0	0	0	0	0	0	1
AT2G47330E2117	0.236388	0.000382487	43.6957	0.180647	16.5274	0	0	0	0	0	0	1
AT3G01380E1542	0.318093	0.000352722	32.6685	0.123914	14.4325	0	0	0	0	0	0	1
AT3G02060E3560	0.290685	0.000411809	37.225	0.156571	16.8798	0	0	0	0	0	0	1
AT3G03890E2367	0.362456	0.000607626	40.4502	0.179091	23.302	0	0	0	0	0	0	1
AT3G04560E1650	0.255358	0.000362944	35.398	0.179181	14.0793	0	0	0	0	0	0	1
AT3G06950E602	0.266066	0.0004413	35.019	0.103412	19.783	0	0	0	0	0	0	1
AT3G16840E2318	0.314015	0.000403316	28.7739	0.13148	15.5293	0	0	0	0	0	0	1
AT3G24190E3575	0.245638	0.000323121	33.8226	0.257415	11.509	0	0	0	0	0	0	1
AT3G25660E829	0.283345	0.000358287	40.1713	0.0333472	15.4503	0	0	0	0	0	0	1
AT3G43540E13	0.303459	0.000557598	48.3383	0.08526	22.7659	0	0	0	0	0	0	1
AT4G04940E4463	0.243	0.000266564	29.1407	0.221355	8.16236	0	0	0	0	0	0	1
AT4G16210E784	0.309267	0.00037503	31.5365	0.130571	12.3764	0	0	0	0	0	0	1
AT4G33945E758	0.282056	0.000356592	35.3311	0.165579	12.7078	0	0	0	0	0	0	1
AT5G04910E851	0.24844	0.000354128	42.0009	0.0080243	11.6859	0	0	0	0	0	0	1
AT5G15680E5712	0.341392	0.000451186	31.991	0.181054	15.9638	0	0	0	0	0	0	1
AT5G35560E2121	0.247455	0.000447129	37.0823	0.168483	19.4003	0	0	0	0	0	0	1
AT5G43430E1322	0.28342	0.000483445	32.3177	0.0460325	20.2842	0	0	0	0	0	0	1
AT5G45900E1917	0.302582	0.000398402	45.6485	0.013629	18.6137	0	0	0	0	0	0	1
AT5G52110E1150	0.30164	0.000520664	39.0173	0.166755	23.8171	0	0	0	0	0	0	1
AT5G54910E1226	0.297239	0.000325848	36.3647	0.304119	13.1914	0	0	0	0	0	0	1
AT5G59250E1577	0.284523	0.00048564	41.9106	0.0039837	24.7523	0	0	0	0	0	0	1
AT1G01770E1483	0.2385	0.00031477	39.5952	0.149769	10.7807	0	0	0	0	0	0	1
AT1G01770E2192	0.279925	0.00039517	32.2188	0.18634	10.8679	0	0	0	0	0	0	1
AT1G01910E1637	0.291409	0.000281678	26.9076	0.15454	7.10153	0	0	0	0	0	0	1
AT1G03090E706	0.278	0.000266306	32.7102	0.0841411	7.20797	0	0	0	0	0	0	1
AT1G04690E905	0.242133	0.000322081	36.0349	0.10478	12.0287	0	0	0	0	0	0	1
AT1G06560E182	0.362729	0.000363989	40.4057	0.235029	12.1486	0	0	0	0	0	0	1
AT1G06560E4288	0.337718	0.000504714	36.4539	0.14964	22.355	0	0	0	0	0	0	1
AT1G08520E3604	0.285529	0.000322626	40.5979	0.0194935	14.1283	0	0	0	0	0	0	1
AT1G08520E580	0.2174	0.000319882	39.4689	0.134464	12.1905	0	0	0	0	0	0	1
AT1G09280E2255	0.307317	0.000434624	38.3627	0.149835	14.8929	0	0	0	0	0	0	1
AT1G13770E2304	0.182977	0.000319053	34.3435	0.189544	9.10743	0	0	0	0	0	0	1
AT1G14300E1784	0.234714	0.000286624	36.6909	0.13897	9.10174	0	0	0	0	0	0	1
AT1G14620E36	0.249268	0.000278274	39.7644	0.112136	11.1988	0	0	0	0	0	0	1
AT1G16180E431	0.321091	0.00027609	30.9504	0.242585	7.69466	0	0	0	0	0	0	1
AT1G16900E870	0.284625	0.000253734	30.4352	0.151282	8.48998	0	0	0	0	0	0	1
AT1G17160E1190	0.181732	0.000305417	26.7461	0.0992332	9.30062	0	0	0	0	0	0	1
AT1G19600E466	0.320877	0.000378368	35.065	0.232756	11.8998	0	0	0	0	0	0	1
AT1G20575E1199	0.307935	0.00031106	33.4697	0.130445	7.76969	0	0	0	0	0	0	1
AT1G27520E1005	0.327535	0.000321488	39.7746	0.319201	9.2517	0	0	0	0	0	0	1
AT1G31730E1541	0.332872	0.000271646	38.4075	0.0666118	10.5306	0	0	0	0	0	0	1
AT1G31800E1538	0.334437	0.000295385	40.5172	0.235912	8.63739	0	0	0	0	0	0	1
AT1G43860E1027	0.295302	0.000394353	40.4871	0.236673	11.4111	0	0	0	0	0	0	1
AT1G43860E1803	0.199921	0.000297622	30.1177	0.250978	7.74472	0	0	0	0	0	0	1
AT1G47840E1618	0.261775	0.000270118	35.2233	0.201745	9.58018	0	0	0	0	0	0	1
AT1G55880E1064	0.296588	0.000246951	31.9322	0.173171	9.89357	0	0	0	0	0	0	1
AT1G57770E510	0.329146	0.000529249	44.1148	0.101258	23.1513	0	0	0	0	0	0	1
AT1G67420E3904	0.306441	0.000251935	36.2489	0.0440724	8.06219	0	0	0	0	0	0	1
AT1G67420E4223	0.267079	0.000266564	31.8826	0.157769	9.75384	0	0	0	0	0	0	1
AT1G68010E2414	0.248322	0.000388	29.8692	0.118462	13.575	0	0	0	0	0	0	1
AT1G69500E1631	0.321238	0.000327485	42.6332	0.17267	10.2617	0	0	0	0	0	0	1
AT1G69830E3701	0.274674	0.000293114	36.1702	0.124885	9.50575	0	0	0	0	0	0	1
AT1G74240E1502	0.249368	0.00026821	42.701	0.0846494	9.13339	0	0	0	0	0	0	1
AT1G76130E807	0.266029	0.000254114	42.9197	0.263683	7.39367	0	0	0	0	0	0	1
AT1G76400E1469	0.236029	0.000267736	41.9287	0.214127	8.92281	0	0	0	0	0	0	1
AT2G01320E2315	0.331075	0.000291818	36.6052	0.2647	9.03283	0	0	0	0	0	0	1
AT2G01320E2704	0.292568	0.000308721	34.8816	0.189951	10.2072	0	0	0	0	0	0	1
AT2G01350E1164	0.268977	0.000296154	40.7515	0.10823	11.2612	0	0	0	0	0	0	1
AT2G04560E1150	0.368538	0.000341411	28.1597	0.210394	8.08352	0	0	0	0	0	0	1
AT2G13540E2439	0.26859	0.00028703	32.7892	0.316968	10.8181	0	0	0	0	0	0	1
AT2G15860E2743	0.270029	0.000269371	30.1915	0.106937	7.57472	0	0	0	0	0	0	1
AT2G16405E2894	0.300733	0.00046904	37.2522	0.192209	18.9952	0	0	0	0	0	0	1
AT2G16860E1745	0.301079	0.000271358	39.2105	0.212225	11.0811	0	0	0	0	0	0	1
AT2G23390E2837	0.347147	0.000288645	27.9916	0.134337	8.38342	0	0	0	0	0	0	1
AT2G27680E229	0.180648	0.000571892	34.3198	0.0572721	30.1739	0	0	0	0	0	0	1
AT2G28390E3795	0.3499	0.000436284	26.5745	0.238444	13.3799	0	0	0	0	0	0	1
AT2G31320E2227	0.262189	0.000338834	40.3849	0.28783	10.8516	0	0	0	0	0	0	1
AT2G31740E3634	0.212692	0.000409409	30.1239	0.156908	14.9437	0	0	0	0	0	0	1
AT2G33630E1114	0.234811	0.000342571	37.6044	0.0273365	12.291	0	0	0	0	0	0	1
AT2G34560E1687	0.248963	0.000295946	27.1857	0.313492	8.03319	0	0	0	0	0	0	1
AT2G36360E3058	0.294778	0.000341061	47.781	0.00507928	13.6898	0	0	0	0	0	0	1
AT2G39190E2722	0.302295	0.000352564	36.8212	0.146348	15.3053	0	0	0	0	0	0	1
AT2G39190E954	0.243237	0.000313976	29.7701	0.256989	11.0663	0	0	0	0	0	0	1
AT2G42810E2716	0.277939	0.000317429	29.7303	0.0715001	12.4462	0	0	0	0	0	0	1
AT2G44970E1704	0.285814	0.000385539	45.9551	0.153112	19.4014	0	0	0	0	0	0	1
AT2G47210E1971	0.35032	0.000374315	29.8976	0.271505	7.05156	0	0	0	0	0	0	1
AT2G47330E2641	0.280014	0.000409235	32.0858	0.167588	16.9679	0	0	0	0	0	0	1
AT3G01380E3958	0.279206	0.000257037	39.1325	0.175052	7.05849	0	0	0	0	0	0	1
AT3G01480E1418	0.303059	0.000322626	39.5937	0.0371549	12.8295	0	0	0	0	0	0	1
AT3G05040E2239	0.343061	0.000293974	28.1004	0.267766	8.80372	0	0	0	0	0	0	1
AT3G05510E289	0.219674	0.000320414	36.4962	0.0892086	10.4984	0	0	0	0	0	0	1
AT3G05625E777	0.322483	0.00026026	36.271	0.220469	9.09198	0	0	0	0	0	0	1
AT3G12300E1107	0.346803	0.000402784	39.7392	0.0664371	16.7102	0	0	0	0	0	0	1
AT3G16840E1293	0.330718	0.00031358	37.1106	0.215086	8.42267	0	0	0	0	0	0	1
AT3G17205E2044	0.234703	0.000276933	31.7695	0.116459	9.52297	0	0	0	0	0	0	1
AT3G19260E80	0.292565	0.000421701	34.606	0.0495906	18.1789	0	0	0	0	0	0	1
AT3G21540E2493	0.303145	0.00043532	40.3169	0.031359	18.5444	0	0	0	0	0	0	1
AT3G22290E3287	0.339	0.000429016	36.0466	0.316218	12.6949	0	0	0	0	0	0	1
AT3G23620E1266	0.343326	0.000303779	27.4878	0.0992419	10.3925	0	0	0	0	0	0	1
AT3G24190E4076	0.264432	0.000296154	34.6637	0.112721	10.3526	0	0	0	0	0	0	1
AT3G27530E3449	0.262103	0.000413934	47.0058	0.20342	16.7196	0	0	0	0	0	0	1
AT3G44880E1774	0.275973	0.000319938	31.5489	0.303984	9.73667	0	0	0	0	0	0	1
AT3G48380E947	0.32712	0.000509135	35.082	0.117494	23.4555	0	0	0	0	0	0	1
AT3G51820E2644	0.246333	0.000314904	32.9201	0.147585	7.92662	0	0	0	0	0	0	1
AT3G52200E1060	0.25306	0.00037578	36.3507	0.193102	11.8451	0	0	0	0	0	0	1
AT3G54860E5531	0.266074	0.000575926	42.7738	0.118074	24.2025	0	0	0	0	0	0	1
AT3G55070E1459	0.226293	0.000276627	39.6119	0.0834475	10.2155	0	0	0	0	0	0	1
AT3G55070E2200	0.270844	0.000336977	37.1061	0.228565	10.8954	0	0	0	0	0	0	1
AT3G56950E964	0.229744	0.000333235	31.9352	0.292505	11.3472	0	0	0	0	0	0	1
AT3G60830E1268	0.327917	0.000311455	39.3369	0.164093	9.41586	0	0	0	0	0	0	1
AT4G00560E1006	0.295182	0.000312249	39.6406	0.202079	9.61431	0	0	0	0	0	0	1
AT4G00740E751	0.358824	0.000324438	35.0372	0.099486	12.2667	0	0	0	0	0	0	1
AT4G01130E293	0.241878	0.000361272	34.2302	0.0788459	12.8	0	0	0	0	0	0	1
AT4G01690E1483	0.365487	0.000328415	27.0553	0.10352	8.20671	0	0	0	0	0	0	1
AT4G02060E518	0.312494	0.000459167	39.546	0.116289	20.3207	0	0	0	0	0	0	1
AT4G04320E2458	0.30673	0.000259816	32.0179	0.200819	8.65858	0	0	0	0	0	0	1
AT4G04940E1042	0.286051	0.000281779	42.3377	0.090077	9.87349	0	0	0	0	0	0	1
AT4G09020E495	0.336622	0.000317516	39.1838	0.244495	9.17159	0	0	0	0	0	0	1
AT4G13250E2750	0.333587	0.000312202	40.7484	0.114226	10.0113	0	0	0	0	0	0	1
AT4G13590E1236	0.312292	0.00036954	45.8197	0.062723	13.9719	0	0	0	0	0	0	1
AT4G15850E1270	0.351282	0.00039821	28.7523	0.208331	10.78	0	0	0	0	0	0	1
AT4G15850E612	0.303852	0.000407322	37.5415	0.147134	17.179	0	0	0	0	0	0	1
AT4G17100E35	0.23265	0.0006859	46.878	0.0936746	22.6495	0	0	0	0	0	0	1
AT4G24880E994	0.361234	0.00042122	51.2238	0.0321702	18.454	0	0	0	0	0	0	1
AT4G26180E647	0.2885	0.00041264	25.6409	0.214439	13.2799	0	0	0	0	0	0	1
AT4G29590E1365	0.254114	0.000370529	26.296	0.218935	12.4283	0	0	0	0	0	0	1
AT4G30310E2470	0.236118	0.000321677	25.773	0.287713	8.98887	0	0	0	0	0	0	1
AT4G31390E1883	0.233886	0.000260714	39.0392	0.0244635	9.39426	0	0	0	0	0	0	1
AT4G31990E537	0.292631	0.000382984	52.0656	0.254149	17.5478	0	0	0	0	0	0	1
AT4G33060E2627	0.319942	0.000522406	37.4288	0.191531	23.9534	0	0	0	0	0	0	1
AT4G35850E344	0.251389	0.000513434	44.6712	0.204903	20.9991	0	0	0	0	0	0	1
AT4G36530E768	0.284645	0.000261242	30.6013	0.0717874	7.56316	0	0	0	0	0	0	1
AT5G01510E3310	0.315057	0.000351173	48.1755	0.152714	14.3261	0	0	0	0	0	0	1
AT5G03070E365	0.285573	0.000558592	50.4273	0.0569806	22.7614	0	0	0	0	0	0	1
AT5G05200E1319	0.263813	0.000309375	37.199	0.100001	10.3345	0	0	0	0	0	0	1
AT5G05200E1545	0.329914	0.000497454	34.5718	0.0419634	22.521	0	0	0	0	0	0	1
AT5G05920E619	0.269247	0.000470777	41.2709	0.0711606	20.8169	0	0	0	0	0	0	1
AT5G06830E1146	0.326882	0.000394151	42.3512	0.322603	8.48148	0	0	0	0	0	0	1
AT5G10620E319	0.307935	0.000553455	49.7324	0.269972	12.2744	0	0	0	0	0	0	1
AT5G13650E815	0.283778	0.000325562	36.4601	0.0696035	11.1119	0	0	0	0	0	0	1
AT5G13800E1307	0.258395	0.000317857	38.5016	0.102996	9.27251	0	0	0	0	0	0	1
AT5G14140E1317	0.315583	0.000341462	35.5841	0.260418	11.9586	0	0	0	0	0	0	1
AT5G14520E1096	0.321871	0.000311859	42.4994	0.194876	8.6669	0	0	0	0	0	0	1
AT5G14600E718	0.250625	0.000280061	43.5754	0.0251504	10.3258	0	0	0	0	0	0	1
AT5G15880E652	0.328111	0.000311538	26.4215	0.0839337	10.1731	0	0	0	0	0	0	1
AT5G17530E430	0.228923	0.000292733	34.313	0.131267	10.8846	0	0	0	0	0	0	1
AT5G19850E953	0.311283	0.000396378	38.2422	0.170877	17.2631	0	0	0	0	0	0	1
AT5G20040E2880	0.26386	0.000327558	26.7854	0.190293	9.5001	0	0	0	0	0	0	1
AT5G20990E1969	0.257324	0.000275	31.2379	0.168973	8.47276	0	0	0	0	0	0	1
AT5G24120E1009	0.293738	0.000340429	27.9441	0.27196	10.6603	0	0	0	0	0	0	1
AT5G24120E1934	0.258947	0.000276647	28.5032	0.148302	8.98851	0	0	0	0	0	0	1
AT5G24970E3691	0.232267	0.000275882	30.094	0.310911	7.24441	0	0	0	0	0	0	1
AT5G26820E930	0.332548	0.000306795	39.7977	0.302226	8.80618	0	0	0	0	0	0	1
AT5G27950E2136	0.330949	0.000301636	47.5518	0.206079	8.41789	0	0	0	0	0	0	1
AT5G35560E1715	0.318158	0.000344118	47.9678	0.0969902	13.3161	0	0	0	0	0	0	1
AT5G36170E482	0.346385	0.000426862	38.5228	0.124911	16.0321	0	0	0	0	0	0	1
AT5G36170E775	0.296341	0.000285829	43.0586	0.102617	11.7864	0	0	0	0	0	0	1
AT5G41480E2117	0.313342	0.00038061	35.6344	0.251702	8.32448	0	0	0	0	0	0	1
AT5G44635E879	0.229231	0.000382275	38.8009	0.207254	9.50485	0	0	0	0	0	0	1
AT5G45170E1841	0.239333	0.000256211	36.85	0.0836134	9.09828	0	0	0	0	0	0	1
AT5G45900E2826	0.331455	0.000286364	32.4075	0.302032	11.0197	0	0	0	0	0	0	1
AT5G46180E2583	0.290667	0.000445632	43.9777	0.221081	16.4535	0	0	0	0	0	0	1
AT5G46180E949	0.354051	0.000299755	27.093	0.19698	10.8043	0	0	0	0	0	0	1
AT5G47010E6787	0.320828	0.000249868	29.0739	0.165652	7.2068	0	0	0	0	0	0	1
AT5G51700E1482	0.33317	0.000353626	33.9331	0.195079	12.2275	0	0	0	0	0	0	1
AT5G54260E4490	0.265943	0.000339124	38.2305	0.232697	10.292	0	0	0	0	0	0	1
AT5G54290E1795	0.336128	0.000289812	26.5153	0.0786568	9.06905	0	0	0	0	0	0	1
AT5G55220E723	0.346256	0.000309162	35.4183	0.229269	10.746	0	0	0	0	0	0	1
AT5G55590E1120	0.358634	0.000558302	32.4423	0.121338	25.3363	0	0	0	0	0	0	1
AT5G57300E1195	0.317513	0.000265119	31.9707	0.101153	11.2254	0	0	0	0	0	0	1
AT5G57590E3614	0.250412	0.000294658	32.4107	0.158466	8.90676	0	0	0	0	0	0	1
AT5G58760E2106	0.274697	0.000259427	26.8631	0.102234	8.01289	0	0	0	0	0	0	1
AT5G60870E1441	0.253043	0.000327102	30.1299	0.219995	10.8515	0	0	0	0	0	0	1
AT5G60870E1652	0.275047	0.00029858	30.4319	0.0762452	8.8855	0	0	0	0	0	0	1
AT5G66120E1581	0.303405	0.000256667	50.6105	0.263564	10.357	0	0	0	0	0	0	1
AT5G67140E45	0.308192	0.000484064	36.2803	0.216124	14.504	0	0	0	0	0	0	1
AT1G07230E159	0.138172	0.000582376	48.9556	0.0260032	25.2487	0	0	0	0	0	0	0
AT1G08520E1018	0.315059	0.000398177	34.4634	0.0150254	14.2822	0	0	0	0	0	0	0
AT1G54350E767	0.324639	0.000280705	25.4981	0.0360752	8.52764	0	0	0	0	0	0	0
AT1G55880E1674	0.257185	0.000449176	28.686	0.022995	13.3229	0	0	0	0	0	0	0
AT1G69800E572	0.257898	0.000321098	34.4423	0.0485819	12.5407	0	0	0	0	0	0	0
AT1G74030E1775	0.276778	0.000381452	35.8752	0.034465	15.1369	0	0	0	0	0	0	0
AT1G75330E1606	0.274298	0.000347838	46.5026	0.030714	14.9756	0	0	0	0	0	0	0
AT1G75330E670	0.274585	0.000340625	39.1436	0.044372	12.8121	0	0	0	0	0	0	0
AT2G05170E880	0.286538	0.000299576	26.4788	0.063232	10.2578	0	0	0	0	0	0	0
AT2G13540E4544	0.340541	0.000495169	29.7771	0.174005	19.5595	0	0	0	0	0	0	0
AT2G13540E5141	0.348062	0.000459122	32.3162	0.0226583	15.9367	0	0	0	0	0	0	0
AT2G13540E5525	0.322899	0.000446382	27.7114	0.0548585	17.0263	0	0	0	0	0	0	0
AT2G20790E360	0.258937	0.00044602	34.3156	0.0806058	17.3365	0	0	0	0	0	0	0
AT2G31320E3058	0.344368	0.000394072	42.4521	0.0195785	15.4145	0	0	0	0	0	0	0
AT2G33630E353	0.268258	0.000432193	45.3528	0.0480137	17.8574	0	0	0	0	0	0	0
AT3G04970E1873	0.303667	0.000398276	33.2147	0.0932843	15.9116	0	0	0	0	0	0	0
AT3G17470E1711	0.267323	0.00027404	25.954	0.0631506	8.26912	0	0	0	0	0	0	0
AT3G51050E2896	0.338236	0.000366536	33.1304	0.0112997	12.2046	0	0	0	0	0	0	0
AT3G54510E1673	0.21175	0.000312067	30.333	0.0318808	11.7566	0	0	0	0	0	0	0
AT3G54510E2050	0.221255	0.000303125	34.2723	0.0819379	11.6601	0	0	0	0	0	0	0
AT4G10950E1888	0.340897	0.000589548	43.2068	0.0598316	28.9386	0	0	0	0	0	0	0
AT5G05740E2585	0.267118	0.000288205	26.2738	0.0719358	8.92483	0	0	0	0	0	0	0
AT5G13630E4271	0.295015	0.000428737	39.8281	0.0898242	19.2079	0	0	0	0	0	0	0
AT5G20170E1945	0.310856	0.000554118	46.7559	0.00558322	26.6779	0	0	0	0	0	0	0
AT5G20170E2931	0.273636	0.000246429	27.1325	0	9.79326	0	0	0	0	0	0	0
AT5G30510E1176	0.265194	0.000247697	26.4554	0.0293736	8.7988	0	0	0	0	0	0	0
AT5G59900E1508	0.178547	0.000347056	40.639	6.10672e-05	13.078	0	0	0	0	0	0	0
AT1G03090E3883	0.320133	0.000511925	48.9575	0.0468764	25.8726	0	0	0	0	0	0	0
AT1G04900E2550	0.289939	0.000273671	32.6701	0.115066	9.26428	0	0	0	0	0	0	0
AT1G08520E2764	0.361017	0.000421755	33.3812	0.270885	15.2039	0	0	0	0	0	0	0
AT1G08520E3050	0.235977	0.00037631	42.6095	0.0534999	10.4298	0	0	0	0	0	0	0
AT1G08520E4320	0.343778	0.000504703	36.7653	0.120708	21.9302	0	0	0	0	0	0	0
AT1G09420E2353	0.234791	0.00034521	26.2356	0.174932	9.81723	0	0	0	0	0	0	0
AT1G09420E399	0.325774	0.000291935	34.8607	0.244741	7.14647	0	0	0	0	0	0	0
AT1G12370E1440	0.302723	0.000371802	40.5007	0.144435	11.0963	0	0	0	0	0	0	0
AT1G13330E570	0.261772	0.00049275	37.0309	0.1192	20.6267	0	0	0	0	0	0	0
AT1G17870E931	0.259348	0.000323882	30.8716	0.09993	9.39365	0	0	0	0	0	0	0
AT1G31730E1034	0.190281	0.000264129	28.0828	0.0663491	7.82564	0	0	0	0	0	0	0
AT1G32080E1652	0.255405	0.00029	40.0457	0.00660253	11.628	0	0	0	0	0	0	0
AT1G32080E896	0.26294	0.000550463	48.2936	0.0248772	25.5925	0	0	0	0	0	0	0
AT1G53280E943	0.187762	0.000278198	26.4906	0	9.91803	0	0	0	0	0	0	0
AT1G54310E1354	0.173516	0.000260449	27.9028	0.0804136	9.35617	0	0	0	0	0	0	0
AT1G69800E1093	0.29737	0.000309172	41.522	0.0366987	12.3446	0	0	0	0	0	0	0
AT1G73350E1223	0.229132	0.000415854	48.2333	0.0254901	20.8667	0	0	0	0	0	0	0
AT1G74030E2567	0.351329	0.00049475	32.1122	0.241102	19.1948	0	0	0	0	0	0	0
AT1G78010E2146	0.277514	0.000268038	25.498	0	7.19449	0	0	0	0	0	0	0
AT1G80770E553	0.1333	0.000304371	37.3734	0.167006	6.81383	0	0	0	0	0	0	0
AT2G04560E1978	0.167821	0.000263609	29.2387	0	11.7898	0	0	0	0	0	0	0
AT2G04660E3773	0.353295	0.000323846	28.6525	0.0716343	10.7174	0	0	0	0	0	0	0
AT2G17510E5275	0.288333	0.000334329	32.8953	0.226248	8.42055	0	0	0	0	0	0	0
AT2G26230E1487	0.189432	0.000369182	34.394	0.254819	9.31537	0	0	0	0	0	0	0
AT2G26350E897	0.357672	0.000387053	35.1274	0.0596721	15.8077	0	0	0	0	0	0	0
AT2G31740E2441	0.311337	0.00048601	38.148	0.0550949	20.4991	0	0	0	0	0	0	0
AT2G31740E2796	0.226578	0.000372011	33.5023	0.241175	9.95505	0	0	0	0	0	0	0
AT2G33560E767	0.246523	0.000301506	41.5089	0.0306347	12.3339	0	0	0	0	0	0	0
AT2G38020E724	0.268385	0.000323352	48.3717	0.00829584	13.7865	0	0	0	0	0	0	0
AT2G42810E1011	0.326786	0.000353641	32.4677	0.0545702	13.1347	0	0	0	0	0	0	0
AT2G42810E339	0.26459	0.000276708	31.1406	0	10.7005	0	0	0	0	0	0	0
AT2G47940E344	0.253349	0.000291369	37.2587	0.0091587	10.5862	0	0	0	0	0	0	0
AT2G47940E67	0.237028	0.000592422	34.312	0.0860896	9.26583	0	0	0	0	0	0	0
AT3G02060E1192	0.29697	0.000278411	33.5217	0.0258141	7.49139	0	0	0	0	0	0	0
AT3G02060E1616	0.233951	0.000456686	49.8465	0.0888947	11.6551	0	0	0	0	0	0	0
AT3G02060E3004	0.339104	0.000392448	56.0279	0.0193323	16.8137	0	0	0	0	0	0	0
AT3G04970E719	0.265588	0.000252264	28.5479	0.0411192	8.70286	0	0	0	0	0	0	0
AT3G16810E2980	0.200543	0.000327595	30.9114	0.248815	8.67399	0	0	0	0	0	0	0
AT3G16840E1889	0.255543	0.00028478	34.0521	0.0727243	8.34854	0	0	0	0	0	0	0
AT3G18860E4938	0.272793	0.000296579	26.9454	0.153069	7.97433	0	0	0	0	0	0	0
AT3G21540E2962	0.316143	0.000305917	32.3214	0.0271392	10.5091	0	0	0	0	0	0	0
AT3G21540E3422	0.259227	0.000299701	39.2555	0.018457	9.99388	0	0	0	0	0	0	0
AT3G24190E4407	0.277636	0.000287644	33.3708	0.0513942	10.3271	0	0	0	0	0	0	0
AT3G25980E641	0.282146	0.000283333	48.2701	0.0329764	13.144	0	0	0	0	0	0	0
AT3G52190E2710	0.251707	0.000455415	52.6487	0.0187019	23.2169	0	0	0	0	0	0	0
AT3G54690E846	0.301275	0.000348086	32.49	0.18509	11.1897	0	0	0	0	0	0	0
AT3G58470E1334	0.298654	0.000591281	44.139	0.268042	21.131	0	0	0	0	0	0	0
AT4G01935E443	0.337968	0.000352403	32.3141	0.306278	8.73658	0	0	0	0	0	0	0
AT4G02030E3646	0.288231	0.000274817	25.8471	0.0207555	9.20544	0	0	0	0	0	0	0
AT4G09020E919	0.246281	0.000258824	35.405	0.0514546	9.53642	0	0	0	0	0	0	0
AT4G10760E2950	0.332278	0.000379944	37.0124	0.0613013	13.0736	0	0	0	0	0	0	0
AT4G10950E644	0.222959	0.00043607	44.7011	0.0345402	20.2223	0	0	0	0	0	0	0
AT4G10950E865	0.315374	0.000509447	49.8225	0.0376832	25.4307	0	0	0	0	0	0	0
AT4G30310E1341	0.302519	0.000265034	29.8462	0.076223	8.13487	0	0	0	0	0	0	0
AT4G33060E3418	0.232684	0.000334568	30.5431	0.217634	9.75682	0	0	0	0	0	0	0
AT4G35850E1658	0.289679	0.000361547	40.1914	0.0408819	16.9805	0	0	0	0	0	0	0
AT4G35850E657	0.264462	0.000273313	39.8441	0.00477255	10.9268	0	0	0	0	0	0	0
AT5G03430E1766	0.252391	0.000410343	40.7948	0.0629071	17.8666	0	0	0	0	0	0	0
AT5G05200E226	0.310922	0.000320833	29.3015	0	12.1088	0	0	0	0	0	0	0
AT5G05200E542	0.30375	0.000336286	47.2053	0.0296562	12.4872	0	0	0	0	0	0	0
AT5G08170E1710	0.293	0.000341071	26.6665	0.164573	10.1655	0	0	0	0	0	0	0
AT5G13650E2419	0.204046	0.000382984	51.6624	0.0129336	17.5764	0	0	0	0	0	0	0
AT5G14220E2170	0.176515	0.000278718	28.8721	0.0812257	9.22663	0	0	0	0	0	0	0
AT5G17410E1533	0.248875	0.00025057	35.2713	0.0521725	7.63847	0	0	0	0	0	0	0
AT5G19680E560	0.2284	0.000303694	29.4282	0.120051	10.5405	0	0	0	0	0	0	0
AT5G20990E2396	0.315979	0.000363931	31.1111	0.161857	11.4126	0	0	0	0	0	0	0
AT5G24120E1263	0.338286	0.000362284	28.3992	0.214694	10.499	0	0	0	0	0	0	0
AT5G24760E1922	0.2516	0.00028179	39.0968	0.00363907	9.39552	0	0	0	0	0	0	0
AT5G24970E4363	0.229553	0.000310174	33.4045	0.0393596	10.6845	0	0	0	0	0	0	0
AT5G27920E1659	0.342677	0.000342774	34.0309	0.200783	7.66393	0	0	0	0	0	0	0
AT5G36170E1068	0.2502	0.000311384	33.381	0.198537	8.11959	0	0	0	0	0	0	0
AT5G36170E1358	0.193	0.000345318	40.2202	0.0738167	11.4058	0	0	0	0	0	0	0
AT5G44635E1893	0.244634	0.00028858	38.4558	0.00843676	9.6589	0	0	0	0	0	0	0
AT5G47860E16	0.250066	0.000369624	28.1403	0	13.1905	0	0	0	0	0	0	0
AT5G52520E2488	0.319019	0.000372273	30.0448	0.0440074	11.8422	0	0	0	0	0	0	0
AT5G53580E1106	0.31936	0.00034324	44.492	0.021715	15.0034	0	0	0	0	0	0	0
AT5G56740E1847	0.290821	0.000256	29.7107	0.228999	7.70062	0	0	0	0	0	0	0
AT5G58760E2437	0.31175	0.000253197	26.3174	0.203121	7.6941	0	0	0	0	0	0	0
AT5G61770E503	0.206647	0.00027283	27.2922	0.0821231	10.5738	0	0	0	0	0	0	0
AT5G61970E2389	0.224743	0.000452906	50.7765	0.0144011	21.5557	0	0	0	0	0	0	0
AT5G61970E3441	0.253368	0.000427041	51.8665	0.0605357	18.9069	0	0	0	0	0	0	0
AT5G64860E2045	0.249848	0.000249671	29.2393	0	7.20355	0	0	0	0	0	0	0
AT5G67030E1598	0.231015	0.00038099	49.2145	0.0236667	17.0728	0	0	0	0	0	0	0
AT5G67030E797	0.171075	0.000280061	38.6647	0.000935885	9.88238	0	0	0	0	0	0	0
