## Supplementary material for "Unraveling Phylogenetic Relationships, Reticulate Evolution, and Genome Composition of Polyploid Plant Complexes by Rad-Seq and Hyb-Seq": Table S4

### Sheet: Tabelle1
Number of alleles found after phasing in each samples in the 50 loci selected for the species delimitation and network analyses. The last column gives information on the best fitting model of sequence evolution found with ModelTest-NG
	10391S2	10423-1	KK081-07	KK237-5	10330-05	Du16116-7	10461-4	10479-1	KK184-4	10441-3	KK176-07	KK238-04	DU003-01	LH012-08	KK266-04	KK088-05	KK236B-14	2	Du35351-15	9126-02	DU013-01	LH040-04	LH006-17	LH016-14	LH008-07	LH009-03	Du33354-02	KK121-7	KK213-2	10453-4	10372-3	10466-2	DU018-01	Du019	10361-05	10368-2	KK203-01	KK255-01	V945669	DU021-01	DU054-01	LH025-01	10379-1	V233820	KK260-04	KK263-04	LH038-05	LH039-10	10374-2	10482-1	KK216-03	KK235-04	KK236-9	V233810	KK083-4	M0020970	KK262-2	10369-3	V945682	LH017-01	LH018-02	LH014-03	LH015-10	10485-1	10487-3	10513-5	10137-03	Hoe5615	LH028-02	10450-2	10458-1	10352-3	10449-6	10457-2	JE00004071	KK021B-04	KK192-03	LH036-03	LH037-8	LH045-8	LH010-07	LH011-01	LH011-14	HH4066	KK055-02	KK274-04	LH026-02	LH035-01	LH044-05	10464-05	10488-2	Du041-1	KK079-04	KK181-06	KK024-05	KK114D-7	KK051-06	KK118-8	10442-6	KK075-02	KK187-04	LG09	10426-3	KK273-4	DU049-01	LH013-03	KK139-1	DU050-01	KK204-04	KK252-9	LH033	LH034-04	KK240-5	Model Sequence Evolution
01_Assembly_AT1G45110_1148.fasta	2	3	2	3	2	3	1	2	2	2	2	3	2	2	2	3	2	1	2	2	1	2	1	1	2	3	1	2	2	2	2	2	1	1	2	2	3	2	3	2	1	2	2	2	2	2	3	2	1	2	2	2	2	4	3	3	2	2	3	2	2	1	1	3	2	2	1	1	1	3	2	2	2	2	2	3	2	2	2	2	1	1	1	2	2	2	2	2	2	3	3	1	2	2	2	2	2	4	2	1	3	1	2	3	1	1	4	3	2	2	2	2	2	K80
02_Assembly_AT3G52210_942.fasta	2	2	1	1	1	2	1	1	1	1	1	1	1	1	1	1	1	1	1	1	1	1	1	1	2	2	1	1	1	2	3	3	1	1	1	1	1	1	1	1	1	1	2	1	3	2	1	2	2	2	2	1	1	1	1	1	2	1	2	1	1	1	1	2	2	1	2	1	1	1	1	1	1	1	1	1	1	1	1	2	1	1	1	1	1	1	1	1	1	1	2	1	1	2	1	1	1	1	1	1	1	1	1	3	1	2	1	1	1	1	1	1	1	JC
03_Assembly_AT3G66658_1326.fasta	2	1	2	1	2	3	1	1	3	1	2	2	1	1	1	3	2	1	2	1	1	1	2	1	1	1	2	3	1	1	1	1	1	1	2	3	3	2	3	1	2	1	1	1	1	1	2	1	1	1	1	2	4	1	2	2	1	2	1	1	1	1	1	1	1	2	1	1	2	1	1	4	2	2	1	2	3	1	1	2	1	1	1	1	1	1	1	2	1	1	1	1	2	2	3	3	3	2	2	2	3	1	1	1	2	1	1	2	2	1	2	2	2	JC
04_Assembly_AT4G38890_1740.fasta	2	2	2	1	2	2	3	1	1	2	2	2	2	1	1	1	1	2	1	1	1	1	1	2	2	1	2	2	1	2	1	1	1	1	2	1	2	1	1	1	1	1	2	2	1	1	1	1	2	2	1	2	2	1	1	1	1	2	2	1	1	2	1	2	2	3	2	2	2	1	1	2	2	2	1	1	2	1	1	1	2	2	2	1	1	1	1	1	1	2	2	2	2	2	1	2	1	2	1	2	1	1	2	1	1	1	2	1	1	2	3	3	1	JC
05_Assembly_AT4G38890_2771.fasta	2	2	2	2	2	2	1	1	1	2	1	2	1	1	2	2	2	1	1	1	1	1	1	1	2	2	1	1	1	2	1	2	1	1	2	2	1	1	2	2	1	2	2	2	1	2	2	1	2	3	1	2	1	1	1	1	1	1	2	2	2	1	1	2	2	2	1	1	1	1	1	1	1	1	1	2	2	1	1	1	1	1	1	2	2	2	2	2	2	3	2	1	1	1	2	1	1	3	1	2	1	1	1	2	1	2	2	2	2	2	1	1	1	K80
06_Assembly_AT3G18860_4246.fasta	2	2	1	1	1	1	1	1	2	1	1	1	1	1	2	2	2	1	1	2	1	1	1	1	1	1	1	1	1	2	3	2	1	1	2	1	2	1	1	1	2	1	1	1	2	2	2	2	2	2	1	1	2	1	1	1	2	1	1	2	1	1	1	2	2	1	2	2	1	1	1	2	1	1	1	1	1	3	1	2	1	2	1	1	2	1	2	1	2	2	2	1	1	1	1	2	1	2	1	1	2	1	2	2	2	1	1	2	1	2	2	2	1	JC
07_Assembly_AT3G61320_835.fasta	2	2	2	2	1	2	2	2	3	1	2	2	1	1	1	2	2	1	1	1	1	1	1	2	3	2	1	2	3	2	1	2	1	1	3	1	2	1	1	1	1	1	2	2	2	2	2	1	2	1	2	2	1	1	1	1	2	2	3	1	3	2	2	4	4	1	1	1	1	2	1	1	2	2	2	2	2	2	1	2	1	1	2	2	1	1	1	2	1	2	2	2	2	2	2	1	1	2	2	2	3	1	2	2	1	2	2	1	1	1	1	1	1	K80+G4
08_Assembly_AT3G07670_688.fasta	3	2	1	1	1	4	2	3	2	4	2	3	2	1	3	4	3	1	2	1	1	1	1	1	1	2	2	2	3	2	2	2	2	2	3	2	1	2	2	2	2	2	2	2	3	3	2	2	3	1	2	3	3	3	2	2	4	2	3	3	3	1	1	3	3	1	2	1	2	3	2	3	3	3	3	3	3	3	2	3	2	2	1	2	3	3	2	2	2	3	3	3	3	3	1	1	1	2	1	2	2	1	2	1	2	2	2	1	1	2	2	2	2	TPM2+I
09_Assembly_AT5G48470_1308.fasta	2	2	2	3	2	2	2	2	1	2	2	3	2	1	2	2	2	1	2	2	1	2	1	1	2	2	1	3	2	2	2	3	2	2	3	3	2	2	3	2	2	2	3	3	2	2	2	3	2	2	3	3	3	2	2	3	3	2	2	3	3	1	1	2	2	3	1	2	2	2	1	3	2	2	2	3	2	3	2	2	2	2	2	3	2	3	3	2	2	2	2	2	3	3	2	2	2	2	2	1	1	2	1	2	2	1	3	1	1	3	2	2	3	JC+G4
10_Assembly_AT5G51340_2200.fasta	2	2	3	2	2	1	2	3	1	2	3	2	2	1	2	1	3	1	1	1	1	1	2	1	3	1	1	2	3	1	3	3	2	1	2	3	3	3	3	1	1	1	4	4	2	3	3	2	2	2	2	2	3	2	1	4	2	3	3	2	2	1	1	1	1	2	1	1	1	3	1	3	1	1	3	2	3	3	1	4	2	1	1	2	2	2	2	2	2	1	3	2	2	2	3	1	2	3	2	3	1	1	2	1	2	2	1	3	3	1	3	3	3	JC
11_Assembly_AT5G63280_921.fasta	2	2	2	2	1	2	3	1	1	2	1	2	2	1	2	2	3	1	1	1	1	1	1	1	2	2	1	3	1	2	3	3	2	2	2	3	2	3	4	1	1	1	2	3	1	1	2	1	4	2	2	2	3	1	1	1	1	2	3	2	2	2	2	3	3	1	1	1	1	1	1	3	3	3	3	1	2	1	1	2	2	2	2	2	2	2	2	3	2	2	3	2	1	1	1	2	1	1	1	1	1	1	1	1	1	2	2	2	2	1	2	2	3	TPM1
12_Assembly_AT1G30300_1110.fasta	2	1	2	2	1	1	2	1	1	1	1	1	3	1	1	1	3	1	2	1	1	1	1	1	1	1	1	3	2	3	1	1	1	2	2	1	1	1	1	2	2	2	1	1	1	1	3	2	2	1	1	1	2	2	2	1	1	2	2	3	3	1	1	1	1	2	1	2	1	1	2	2	2	2	1	1	1	1	1	2	1	2	1	1	1	2	2	2	2	2	2	2	1	1	2	2	1	1	1	1	1	1	1	1	2	2	2	1	1	2	2	1	1	JC
13_Assembly_AT2G23890_727.fasta	2	2	1	2	1	1	2	2	1	1	1	3	1	1	1	1	2	1	1	2	1	1	1	1	1	1	1	2	1	2	2	2	1	1	3	1	2	2	1	1	1	1	2	2	1	2	1	1	2	1	1	3	1	2	3	1	1	1	2	1	1	1	1	1	1	3	1	2	1	2	1	2	2	2	1	1	1	1	1	1	2	1	1	1	1	2	1	1	1	2	2	1	1	1	2	4	2	1	2	2	1	1	2	1	1	1	1	3	2	1	2	2	4	JC
14_Assembly_AT2G30700_1909.fasta	1	1	1	2	1	1	2	2	2	1	2	3	2	1	2	1	3	1	1	1	1	1	1	1	1	1	1	2	1	1	1	1	1	1	1	2	2	2	2	1	1	1	1	1	1	1	1	1	2	1	1	3	3	2	1	1	1	2	2	1	1	1	1	2	2	2	1	1	1	2	2	3	2	2	1	2	2	1	1	2	1	1	1	2	2	1	2	1	1	1	2	1	1	1	2	1	2	1	1	2	2	1	1	1	1	1	1	2	2	2	2	2	2	F81
15_Assembly_AT4G13250_3405.fasta	2	2	1	2	1	3	3	2	1	1	1	1	2	1	1	3	1	2	1	1	2	1	1	1	2	2	2	1	1	2	1	2	1	1	1	1	2	1	1	1	1	1	1	1	2	2	2	2	1	2	2	1	1	2	1	3	3	1	1	2	2	1	1	2	2	2	1	1	2	2	2	1	3	3	2	1	2	3	1	1	1	1	1	2	1	2	1	1	2	3	2	1	2	2	2	1	2	1	2	1	1	1	2	2	1	1	1	1	1	1	2	1	1	K80
16_Assembly_AT4G38370_767.fasta	1	1	2	1	2	4	2	1	2	3	1	2	2	2	2	4	2	2	1	2	1	1	1	2	2	2	1	1	3	2	1	1	1	1	2	3	3	1	3	2	2	1	2	2	1	1	2	3	1	1	1	2	1	2	2	1	2	2	1	2	1	2	1	1	1	1	2	1	1	1	2	1	1	1	2	2	2	1	2	2	2	2	1	1	2	1	2	1	3	1	1	2	2	2	1	2	3	2	2	2	2	1	1	1	2	2	2	2	2	1	2	2	1	K80
17_Assembly_AT5G47860_600.fasta	3	2	3	3	3	3	1	2	2	2	2	1	2	1	2	2	1	1	1	2	2	1	1	1	2	2	2	2	1	3	1	3	1	1	1	2	3	1	2	1	1	1	2	2	1	1	2	3	2	2	1	1	1	1	2	2	1	1	1	1	2	1	1	2	2	2	1	1	1	1	1	1	2	2	2	1	2	1	1	1	2	1	2	1	2	2	3	2	2	1	1	2	3	4	1	3	2	2	2	2	2	1	2	1	2	1	2	2	2	2	2	2	1	K80
18_Assembly_AT2G21120_926.fasta	2	2	2	2	2	2	2	2	3	2	2	2	2	1	1	2	2	1	1	1	1	1	1	1	2	2	1	2	2	2	1	2	1	1	3	2	2	2	2	1	1	1	2	2	2	2	3	3	2	2	2	2	2	2	2	2	1	2	2	3	2	1	1	2	2	2	2	2	1	2	2	2	2	2	1	2	3	3	2	2	1	1	2	2	1	2	3	2	2	1	3	2	3	3	2	2	1	2	1	3	3	1	1	2	1	1	1	2	2	2	2	2	2	JC
19_Assembly_AT3G07670_2112.fasta	3	3	1	1	1	1	1	1	1	1	1	1	1	1	1	1	1	1	1	1	1	1	2	1	1	1	1	2	1	2	2	2	1	1	2	1	1	1	1	1	1	1	1	1	2	2	2	2	2	2	1	1	2	1	1	1	2	1	1	1	1	1	1	2	2	1	1	1	1	1	1	1	1	1	2	1	1	1	1	2	1	1	1	1	1	1	1	1	1	2	2	1	2	2	1	1	2	1	1	2	1	1	1	2	1	1	1	1	1	1	1	1	2	JC
20_Assembly_AT4G14210_4193.fasta	2	2	2	2	2	1	1	1	2	1	2	2	1	1	1	1	2	1	1	1	2	1	2	1	2	2	1	1	1	2	1	1	1	1	2	2	2	2	2	1	1	1	2	2	3	3	1	1	2	1	1	2	2	2	2	1	1	1	2	2	1	1	2	1	1	1	1	2	1	1	1	2	1	1	1	2	2	1	1	1	1	1	1	1	1	1	1	1	1	1	1	1	2	2	4	1	2	2	2	1	2	1	1	3	1	2	2	3	3	1	1	1	3	K80
22_Assembly_AT5G51340_2674.fasta	2	1	1	1	1	1	1	1	1	1	1	1	2	1	1	1	3	1	1	1	1	1	1	1	1	2	1	2	2	1	2	2	1	1	2	1	1	2	1	1	1	1	3	3	2	2	3	2	2	2	1	1	2	1	2	1	1	3	3	2	2	1	1	1	1	1	1	1	1	1	1	2	1	1	1	2	1	2	1	1	1	1	1	1	1	2	1	2	2	1	2	1	1	1	1	2	1	1	1	1	1	1	1	1	1	1	1	2	2	1	1	1	2	JC
23_Assembly_AT1G07010_1169.fasta	3	2	1	2	1	1	1	2	2	2	1	1	1	2	1	1	3	1	1	1	1	1	1	1	2	1	1	3	2	1	1	1	2	2	1	1	1	2	1	2	2	1	2	2	2	2	1	1	1	1	2	1	2	1	2	1	1	3	3	2	2	1	2	2	2	3	1	2	2	2	1	2	1	1	1	2	2	2	1	2	1	1	1	2	1	1	2	3	3	1	1	1	1	1	1	1	2	1	1	2	2	1	2	2	2	2	2	2	2	1	1	1	2	JC
24_Assembly_AT1G31780_1351.fasta	1	1	1	1	1	2	2	1	1	1	2	1	2	2	2	2	2	1	1	2	1	2	1	1	1	1	1	1	1	2	1	1	1	1	1	2	1	1	2	2	1	1	1	1	2	2	1	2	1	1	1	1	2	1	2	3	2	2	2	2	2	1	2	2	2	1	1	2	1	1	1	2	1	1	2	1	1	1	2	3	1	1	2	1	1	2	2	2	2	1	1	2	3	2	1	1	2	1	1	1	1	1	2	2	2	2	2	2	2	1	2	2	1	JC
25_Assembly_AT1G77550_2931.fasta	3	5	2	1	1	1	2	3	1	2	2	1	3	1	2	1	1	2	2	1	2	1	1	1	1	2	1	2	2	3	2	3	1	1	2	2	2	1	2	1	2	1	2	1	2	3	3	4	4	3	1	1	2	1	1	1	2	2	4	3	3	2	1	3	4	1	2	3	2	3	3	2	3	2	1	1	1	4	2	2	2	1	2	1	2	2	1	3	2	3	3	3	1	1	1	1	1	1	1	1	1	1	2	2	1	1	1	1	1	2	2	2	1	K80
26_Assembly_AT2G16405_761.fasta	1	2	2	3	1	2	2	1	1	2	1	1	1	2	2	2	1	2	2	1	2	1	1	1	1	1	1	2	1	1	1	1	1	1	1	1	2	2	1	1	1	1	2	2	1	1	1	1	2	1	2	1	2	2	2	1	1	3	2	1	2	2	1	1	1	2	2	1	1	1	2	1	2	2	1	1	1	2	1	3	1	1	2	2	2	2	1	1	2	1	1	2	1	1	1	2	1	3	2	1	1	1	1	2	1	1	2	1	1	2	3	3	2	JC
27_Assembly_AT2G16440_1019.fasta	2	2	1	1	3	1	1	1	2	2	2	2	1	1	1	1	1	1	1	1	1	1	1	1	1	1	2	1	2	1	1	1	1	1	1	2	2	1	2	1	1	1	3	3	2	2	1	2	2	1	1	2	1	1	3	1	1	2	2	1	1	1	1	1	1	1	2	2	1	1	1	1	1	1	1	2	2	1	1	1	1	2	1	1	1	2	1	2	1	2	1	2	2	2	2	1	1	2	1	1	2	1	1	1	1	1	1	3	3	1	2	2	3	K80
28_Assembly_AT2G16440_2715.fasta	2	1	1	1	1	1	1	1	1	2	1	1	1	1	1	1	1	1	1	1	2	2	1	2	2	1	1	1	1	2	2	2	1	1	1	1	1	1	1	1	1	1	1	1	1	2	2	2	1	2	1	1	2	1	1	1	1	1	1	1	2	1	1	1	1	1	1	1	1	1	1	2	1	1	1	1	1	1	1	2	1	1	1	1	1	1	1	1	1	1	1	3	2	2	1	1	2	1	1	1	1	1	2	2	1	1	2	1	1	1	1	1	1	K80
29_Assembly_AT2G23890_1895.fasta	1	1	2	2	2	1	1	2	3	2	1	2	1	1	1	2	1	1	1	1	1	1	1	1	2	1	2	1	1	2	1	2	1	1	1	1	1	2	2	1	1	1	2	1	1	1	2	2	1	1	3	2	1	1	2	2	1	1	1	1	1	1	1	2	2	2	1	1	1	1	1	1	1	2	2	2	2	1	1	1	1	1	1	1	2	1	1	1	1	1	1	1	2	2	1	1	3	1	1	2	2	1	2	1	1	1	2	2	2	1	2	1	2	K80
30_Assembly_AT2G36310_1729.fasta	3	3	2	2	1	4	2	2	1	2	2	3	1	1	1	4	1	1	1	1	2	2	1	1	3	2	1	2	1	3	2	3	1	1	2	2	2	1	1	2	1	1	1	1	2	2	1	1	2	1	1	3	1	2	1	2	1	1	2	1	1	1	1	1	1	1	1	1	1	2	1	1	2	2	2	1	2	1	1	2	1	1	1	2	1	1	1	1	1	1	2	1	2	2	3	1	1	3	1	1	1	2	2	2	1	1	2	2	2	1	1	1	1	JC
31_Assembly_AT2G36360_2352.fasta	2	2	3	2	2	3	2	2	3	3	2	3	1	1	2	3	3	1	1	1	1	1	1	1	2	2	2	4	2	3	3	3	1	1	2	3	1	3	3	1	1	1	2	2	2	2	2	2	3	3	3	3	2	2	3	3	3	2	2	2	3	1	1	2	2	2	1	1	1	2	2	2	2	2	3	2	3	2	2	2	1	1	1	2	2	2	2	2	2	1	3	2	3	3	3	3	2	2	2	3	3	1	1	2	2	2	3	3	3	3	2	2	1	K80+I
32_Assembly_AT2G37500_414.fasta	2	2	2	2	2	1	1	1	2	2	1	2	1	1	1	1	1	1	1	2	2	1	1	1	2	2	1	2	1	3	2	2	1	1	2	1	2	1	1	1	1	1	2	2	3	2	2	1	2	2	2	2	1	1	2	2	1	1	1	1	1	1	1	1	1	1	1	1	1	1	1	1	2	2	1	2	3	2	1	1	1	1	1	2	1	2	1	2	2	2	2	1	3	3	1	2	1	1	1	3	2	1	2	3	1	2	1	2	2	1	1	1	3	K80
33_Assembly_AT3G01380_2244.fasta	3	4	1	2	1	2	3	1	2	2	2	2	1	2	2	2	2	1	2	1	1	1	1	2	3	1	1	2	1	2	3	3	1	1	1	2	2	2	2	1	1	1	1	1	1	2	1	2	2	2	2	2	2	1	1	3	1	3	2	1	1	1	2	2	2	1	1	1	2	1	1	2	2	2	3	2	2	1	2	1	1	1	2	1	2	2	1	1	1	1	2	1	1	1	1	1	2	3	2	3	2	1	2	1	2	1	2	1	1	1	2	2	1	K80
34_Assembly_AT3G55070_1188.fasta	1	1	1	1	1	1	2	1	1	1	1	1	2	1	2	1	2	1	1	1	2	1	1	1	1	2	1	1	3	2	1	2	1	1	1	1	3	2	1	1	1	1	2	2	1	1	1	1	2	2	1	1	1	2	2	1	1	1	1	1	1	1	1	2	2	1	1	1	1	1	1	1	1	1	1	2	1	2	1	1	1	1	1	2	2	2	1	1	2	2	2	2	1	1	2	1	1	1	1	1	1	1	2	2	1	1	1	1	1	2	1	1	1	K80
35_Assembly_AT4G06676_1317.fasta	4	3	1	1	1	1	1	1	1	2	1	1	1	1	2	1	1	1	1	2	1	2	2	1	2	3	2	2	2	1	1	1	1	1	2	2	2	1	2	1	1	1	1	1	2	2	3	1	2	2	2	1	2	1	2	1	1	1	1	2	2	1	1	1	1	2	1	1	1	1	1	2	1	2	1	2	2	1	1	2	2	1	1	2	2	1	1	3	1	1	2	3	1	1	2	2	1	1	2	2	1	1	2	2	1	1	1	3	3	2	2	2	2	JC
36_Assembly_AT4G17300_1431.fasta	3	3	1	1	1	1	2	2	1	1	1	1	1	1	1	1	1	1	1	1	2	1	1	1	2	2	1	1	2	3	2	2	1	1	1	1	1	1	1	1	1	1	1	2	2	2	1	2	2	2	2	1	2	1	1	2	1	1	1	1	1	2	2	3	3	1	1	2	2	2	1	2	1	1	2	2	1	1	1	2	1	1	1	1	1	2	1	1	1	3	3	2	2	2	1	1	2	2	1	2	1	1	2	2	2	1	1	2	2	1	2	2	1	K80
37_Assembly_AT4G19490_2285.fasta	3	2	2	1	2	2	1	1	2	2	1	3	1	1	2	2	3	1	2	2	1	1	1	1	2	2	1	1	1	2	2	1	1	1	2	1	2	2	1	1	1	1	3	3	2	1	1	1	3	2	1	3	2	2	1	2	2	3	2	1	1	1	1	1	1	2	2	2	2	1	2	2	1	1	2	3	2	2	1	1	1	1	1	2	2	1	1	2	2	1	1	1	2	2	2	2	3	1	2	2	2	1	2	1	1	1	3	2	2	2	1	1	3	JC
38_Assembly_AT4G26980_1331.fasta	3	3	1	2	1	1	2	3	3	1	3	3	1	1	1	1	2	2	2	2	1	1	1	1	2	2	1	1	1	3	2	2	1	1	1	3	2	2	3	1	1	2	1	1	1	2	1	2	2	2	3	3	3	2	1	2	1	1	2	1	1	1	2	3	3	1	1	1	2	3	2	2	2	2	1	2	2	3	1	2	1	1	1	1	1	2	1	1	1	2	2	3	1	1	2	1	1	1	1	3	3	1	1	3	2	1	1	1	1	2	1	1	2	K80
39_Assembly_AT4G30950_607.fasta	2	3	2	2	1	1	1	1	1	2	2	1	1	2	2	1	2	1	1	2	2	1	2	1	2	2	1	1	2	3	3	3	1	1	1	1	1	3	1	1	1	1	2	2	3	2	2	2	3	2	2	1	1	2	1	3	2	2	2	1	1	1	1	2	2	2	1	1	1	1	2	1	2	2	1	2	1	1	1	1	1	2	1	1	2	2	2	1	1	1	2	2	2	2	2	1	2	1	2	1	1	1	2	2	1	1	1	1	1	2	1	1	2	JC
40_Assembly_AT4G31390_1386.fasta	1	1	1	1	1	1	2	3	1	2	1	1	1	2	2	1	1	1	2	2	1	2	1	1	2	2	1	1	2	1	2	1	1	1	1	1	1	1	1	1	1	2	1	1	2	2	1	3	1	1	2	1	1	2	1	1	2	1	1	2	2	1	1	2	2	1	1	1	1	3	1	1	3	3	2	1	2	2	2	2	2	2	1	1	2	2	3	1	3	1	1	1	1	1	2	1	2	1	1	1	2	1	2	1	2	2	1	1	1	1	1	1	1	K80
42_Assembly_AT5G15680_5120.fasta	3	3	1	4	3	1	1	1	1	1	1	2	1	1	1	1	1	1	1	1	2	1	1	1	1	2	1	2	1	3	1	2	1	2	2	1	2	1	1	2	2	1	1	1	2	4	3	2	1	2	2	2	1	2	1	1	1	1	1	2	1	1	1	2	2	1	1	1	1	1	1	1	1	1	1	3	1	1	1	1	1	1	1	1	1	1	2	2	1	2	1	2	2	2	3	1	2	2	2	2	1	1	1	2	1	1	1	1	1	2	1	1	1	K80
43_Assembly_AT5G17410_4454.fasta	4	4	1	4	4	2	2	2	2	2	2	2	2	2	1	1	2	1	2	1	2	1	1	1	2	2	1	2	2	3	1	1	1	1	2	2	2	2	2	2	1	1	3	3	2	1	2	2	2	1	1	2	2	2	2	2	1	2	2	2	2	1	2	2	2	2	1	1	1	2	1	2	2	2	2	3	3	1	1	3	1	1	2	2	1	2	1	2	1	1	1	2	1	1	2	2	2	1	2	2	2	1	1	2	2	1	1	1	1	2	2	2	1	K80
44_Assembly_AT5G44635_2607.fasta	2	2	2	1	2	2	2	2	2	3	1	2	1	1	1	3	1	1	1	1	1	1	2	1	2	2	1	1	1	1	2	2	1	2	1	3	1	2	3	1	1	1	1	1	1	2	1	2	1	2	2	1	2	2	1	1	1	2	2	2	2	2	1	2	2	1	2	1	1	2	2	2	1	1	1	2	3	2	1	2	1	2	2	1	1	2	1	1	1	1	2	2	2	2	1	1	2	2	2	2	3	1	2	2	1	2	2	2	2	1	1	1	1	TrNef
45_Assembly_AT5G58480_451.fasta	1	1	1	1	1	1	1	1	1	1	1	1	1	1	1	1	1	1	1	1	1	1	1	1	1	1	2	1	2	2	2	1	2	1	1	1	1	1	1	1	1	1	1	1	1	1	1	1	1	1	1	1	1	1	1	1	1	1	1	1	1	1	1	1	1	2	1	1	2	2	1	2	1	1	1	1	1	1	1	1	1	1	1	2	2	1	1	1	1	1	2	2	1	1	1	1	1	1	1	1	1	1	2	2	1	1	1	1	1	2	1	1	2	F81
46_Assembly_AT5G64940_877.fasta	2	2	1	1	1	1	1	2	1	1	1	1	2	1	1	1	1	1	1	1	1	1	1	1	2	3	1	2	2	2	1	1	1	1	1	1	1	1	1	1	1	1	1	2	1	2	2	2	2	1	2	1	2	3	1	1	2	2	2	1	1	1	1	2	2	2	1	2	1	2	3	2	1	1	1	1	1	2	2	2	2	2	1	1	1	2	2	1	2	2	2	1	1	1	1	1	1	1	1	1	1	1	2	1	1	1	1	1	1	1	2	1	2	K80
47_Assembly_AT5G47010_4222.fasta	2	2	1	1	1	3	2	2	1	1	2	2	1	1	1	2	2	1	1	1	2	2	2	1	1	1	1	1	1	2	1	1	1	1	2	2	2	1	2	1	1	1	1	1	2	2	3	1	2	2	1	2	1	2	1	1	2	1	1	1	1	2	1	3	3	1	1	1	1	2	2	1	1	1	1	1	2	2	1	1	1	1	1	1	1	1	1	2	1	1	1	2	2	2	1	1	1	2	2	1	1	1	1	2	1	1	1	1	1	2	2	2	1	K80
48_Assembly_AT1G31730_1831.fasta	2	2	1	2	1	2	3	2	2	2	2	3	2	1	3	2	1	1	3	2	2	1	1	2	2	3	1	1	1	2	1	2	3	1	1	2	2	1	2	1	1	1	2	2	3	3	2	1	2	2	2	3	1	2	3	3	2	2	1	2	2	1	1	2	2	3	2	1	1	2	3	1	3	3	1	1	2	2	1	2	1	2	1	3	2	3	1	1	2	2	1	3	2	2	4	2	2	1	4	1	2	1	1	1	1	1	2	2	2	2	2	2	1	JC+G4
49_Assembly_AT1G48270_548.fasta	1	1	2	1	1	1	1	1	1	1	2	1	1	1	2	1	3	1	1	1	1	1	1	2	1	1	1	1	1	1	1	1	1	1	2	1	1	2	1	1	2	1	1	1	2	2	1	2	2	1	1	1	2	2	2	1	2	1	2	1	1	1	1	2	2	2	1	1	1	1	2	2	1	1	1	2	1	1	1	1	1	1	1	2	2	1	2	2	1	1	1	1	1	1	1	1	2	2	1	1	1	1	1	1	1	1	1	2	2	2	1	1	1	K80
50_Assembly_AT2G35130_1803.fasta	3	3	3	2	2	2	4	3	1	1	1	2	1	1	2	2	1	2	2	1	1	2	1	2	2	2	1	2	1	2	1	2	1	2	2	3	1	3	3	3	3	2	2	2	1	1	3	1	2	1	3	1	2	3	2	1	2	2	2	3	5	2	1	1	1	3	3	3	3	3	3	2	3	3	2	1	1	3	2	4	2	4	2	3	3	1	5	3	4	1	1	3	1	1	2	3	3	1	2	2	1	1	2	1	4	1	1	3	3	2	3	3	2	TPM2
