## Supplementary material for "Unraveling Phylogenetic Relationships, Reticulate Evolution, and Genome Composition of Polyploid Plant Complexes by Rad-Seq and Hyb-Seq": Table S6

### Sheet: SemplesToExclude
The alignments were produced excluding sample with more than 50% missing data and the alignments with less than 50% of the samples. From these alignments (71 in total), we excluded the samples missing from more than 50 % of the alignments (marked in pink). The numbers indicate percent of missing data (0=no missing data; Empty cell=completely missing)
Spalte1	10391-2	10423-1	KK081-07	KK237-5	10330-05	Du16116-7	10461-4	10479-1	KK184-4	10441-3	KK176-07	KK238-04	DU003-01	LH012-08	KK266-04	KK088-05	KK236B-14	2	Du35351-15	9126-02	DU013-01	LH40-04	LH006-17	LH016-14	LH08-07	LH09-03	Du33354-02	KK121-7	KK213-2	10453-4	10372-3	10466-2	DU018-01	Du019	10361-05	10368-2	KK203-01	KK255-01	V945669	DU021-01	DU054-01	LH25-01	10379-1	V233820	KK260-04	KK263-04	LH038-05	LH039-10	10374-2	10482-1	KK216-03	KK235-04	KK236-9	V233810	KK083-4	M0020970	KK262-2	10369-3	V945682	LH017-01	LH018-02	LH014-03	LH015-10	10485-1	10487-3	10513-5	10137-03	Hoe5615	LH028-02	10450-2	10458-1	10352-3	10449-6	10457-2	JE00004071	KK021B-04	KK192-03	LH036-03	LH037-8	LH045-8	LH010-07	LH011-01	LH011-14	HH4066	KK055-02	KK274-04	LH26-02	LH35-01	LH44-05	10464-05	10488-2	Du041-1	KK079-04	KK181-06	KK024-05	KK114D-7	KK051-06	KK118-8	10442-6	KK075-02	KK187-04	LG09	10426-3	KK273-4	DU049-01	LH013-03	KK139-1	DU050-01	KK204-04	KK252-9	LH033	LH034-04	KK240-5	averageMissing	percPresent-pecies	Model of Sequence Evolution
Assembly_accD	24.27	18.52	12.49			0.02	14.65	5.71	10.8	18.38	0.74	49.75		0.22	8.53			0	9.13	13.01	17.55	10.48	3.3	15.39	2.35	11.69	2.06	26.19	4.79	16.14	13.38	5.97		14.56					5.05	24.96	31.28	7.41	47.08		14.59				6.11	14.9	6.98		24.36			23.44	7.52	16.4		22.8				23.47	14.7		17.95	20.31	30.19			15.65		3.41	18.38				5.22	15.45		13.07	24.79	17.09	0	0.71	8.15	8.38	13.38		30.3	17.06	15.08	43.09	14.3		47.83	41.59	17.86	1.95	12.89			21.97		29.12	39.24		42.8		16.37	39.01	3.18	16.5431	0.672414	HKY
Assembly_atpA		9.11			23.86	0.53	14.44	18.37	13.73	2.01	0.23	21.44	44.75	33.77	9.57			0.07	0.68	5.16	22.16	12.3	1.88	13.38	1.19	12.91	1.43	13.25	30.99	11.24	17.89	2.3	46.42	32.37					3.39	6.62	6.76	2.06	42.86		26.29		32.55	39.07	40.66	11.05	28.12		3.6	41.67		25.98	18.5	11.74	35.2	13.7				31.44	10.71		13.99	13.67				7.76		17.2	21.39	36.87			8.27	15.48		28.49	8.37	2.78	0	0.98	11.18	11.63	4.9	21.79	13.41	26.59		2.33	27.73			11.61	20.81	0.23	0.79	26.06	38.46			24.65	23.3	1.06	5.16	21.26	13.2		8.66	16.1381	0.715517	HKY
Assembly_atpB		2.73		36.4	19.17	0.4	21.17	23.84	24.78	20.17	0			49.89	32.39	42.88		0	8.61	5.67	11.35	29.19	0.06	2.2	0.33	13.02	2.6	21.3	27.72	26.45	33.06	6.74	19.57	13.09	26.38	30.79	35.8	40.28	7.81	10.95	35.2	7.61		36.87	26.38			30.79		8.68	25.31		30.46		42.35	39.87	11.95	19.1		46.62	41.95		16.7		11.28		18.23	45.35				41.75		16.43		46.76	35			31.52	31.39	42.81	46.15	26.11	0	0.06	4.27	2.6	33.86	24.38		25.85		26.11	42.01	49.69		5.01	14.16	0.93	10.28		43.21				43.08	31.06	40.48		39.01		10.15	23.4734	0.715517	HKY
Assembly_atpE	37.09	30.07		48.62	44.86	0	32.58	12.28			0	30.57			44.86			0	0	2.25	22.05	41.85	0.25	39.84	5.01		0	48.12		40.1		0.25	2.75	5.51					0.75	1.5		0	40.1		28.57	46.11		44.61		37.09	42.35		0		35.83	37.09	30.57	7.51			42.35				5.76		6.01		49.87			20.55		2.75	43.85			37.59				42.85		22.05	0	0	30.57	15.28	19.29		48.87	49.12	34.08	43.85				25.81		0	0		36.84				43.35						0	23.2013	0.543103	F81
Assembly_atpF	21.34	4.35			22.92	3.66	11.48	14.12		8.97	1.22	21.57			19.66	12.6		1.12	3.36	22.76	30.81	16.1	1.08	6.43	6.63	9.69	7.06			7.95	21.24	4.75		4.09					5.14	13.49		15.27	9.6			14.31		7.75		5.64	19.36		0.23		6.63	19.23	20.55	7.25		11.28	19.63			30.38	3.59		5.01	21.37				13.39		7.45	11.15				45.39	18.5		14.38	7.55	12.63	1.18	2.77	2.8	8.7	13.72		4.45		8.24			7.35		7.68	15.57	5.47	8.84		21.44			0.32	6.07	2.24				9.63	19.92	11.3929	0.603448	HKY
Assembly_atpH	20.73	0.4		46.74	37.8	0.4	48.78	36.99	37.8	17.88	0			13.82	19.51	42.68		0	0	14.63			13.82	0.4	0	10.56	0	24.39	47.15	20.73		0	31.3	38.61				28.45	0.81	22.76	4.87	0				41.46		17.88	42.27	10.97	28.04						14.22		44.71	8.13		4.06			18.29	42.27		21.95	43.9				32.52	19.51			45.93		28.45	13.41		0.4		0.81	0	1.21	0.4	19.91	41.46		17.88			46.74		49.59		41.46	25.2	7.72	6.09			39.83	48.37	36.17	12.6	27.23	28.45			21.95	25.2	21.9862	0.62931	JC
Assembly_atpH-atpI	47.67	9.08				7.32	21.15	36.53	15.58		6.19	26.1	49.43	33.53	33.95			6.08	46.13	30.03	37.97		6.08	10.42	30.13	34.36	21.56	44.16		35.08	23.11	24.87	27.76					22.8	17.44	13.41		42.31						11.76			34.67			11.76			18.16	28.89		11.76	19.81				33.23		17.23		20.53			26.21		41.48	19.09		33.02		33.12			41.58		22.18	6.08	6.5	24.87		12.38				36.63			26.62		31.88	33.95	16.2	8.87						35.91	32.5					46.64	25.4871	0.508621	HKY
Assembly_clpP		10.63	21.53		16.79	1.73	16.79	23.37	15.09	4.87	0.96	2.38		14.75	17.24			0.93	5.81	18.09	1.36	10.78	8.7	11.88	1.61	14.21	6.97	14.52	12.22	7.12	17.87	3.34	12.36	14.46				36.22	4.08	23.51	3.23	11.48	3.94	13.64	22.32		12.62	22.35	21.1	5.64	16.79		9.78			10.89	16.08	13.24		12.68	8.39			2.86	13.61	24	13.53		23.23			5.04	13.73	5.27	35.94	2.83			7			1.98	7.77	15.14	0.93	3.88	3.26	15.97	11.03	19.46	6.6	8.11	16.28	24	9.24	13.7		17.81	22.07	3.85	4.7	5.27	21.44			4.17	17.24	3.31		22.95		44.19	15.97	12.3686	0.741379	F81
Assembly_clpP-psbB		13.79				24.63	47.29	22.16	34.97	4.67	0.98			49.26	8.37			0.49	16.74	20.19	0.98	46.79	0.49	7.14	19.21		0.98	33.25			41.13	8.12	46.79	8.12					28.07	27.33	13.79	0.49				38.17			29.06	0.73	40.14		24.38				13.3	28.57		28.32		16.5	45.32		2.95		0.49			47.04		45.81	39.4	19.45									42.85	34.72	0.49	0.49	1.97		2.7	17.98			0.49	42.36		42.61		10.09		13.79	0.49				49.5			42.36	17.48	26.35			0.49	21.1977	0.525862	F81
Assembly_ndhA		4.37			3.28	1.19	15.97	13.92	11.82		1.26	14.11			7.72			0.49	1.37	13.65		11.34	0.97	3.66	1.21	3.11	4.38	14.94	19.14	5.96	7.51	7.97	4.17	10.19				0.84	8.42	1.51	4.27	3.33	2.9	33.77					6.87	11.61	13.16		23.05	5.85		11.61	8.58			48.75	11.47		31.2		6.81		3.68	44.87	49.28			4.72		7.22					18.25			10.01		12.23	0.43	6.33	5.4	2.39	5.39		45.42		48.89			8.23		3.03	19.99	1.22	7.24	27.29	44.92				9.15		29.05	37.04	48.59		8.31	13.2324	0.603448	F81
Assembly_ndhB	40.83	0.3	28.12	21.97	17.95	0.06	11.61	6.4	8.72	15.2	0.1	13.35	20.9		18.38			0.06	0.46	5.7	9.63	11.3	0.06	1.47	4.42	5.9	0.26	16.14	37.75	14.86	18.52	2.24	18.59	17.48	40.06	14.86		19.53	2.68	2.01	10.97	8.02	34.12	30.67	44.59	26.47	33.82	32.18	28.65	16.1	17.51	23.12	12.01				10.57	13.69	38.75	35.83	22.58	29.46		20.67	2.75		18.89	19.19	31.71	43.42	43.05	6.84	46.34	0.06	30.87	24.73		39.89	17.81	31.44		18.92	25.77	4.29	0	0.13	1.57	19.12	11.44	24.73	23.45	45.73	27.65	37.55	32.58	39.32		1.37	13.92	0.16	7.44	14.02	23.79		40.57	28.22	15.73	26.04	36.64	33.45	21.64	49.39	3.95	19.2322	0.862069	F81
Assembly_ndhB-rps7		11.7			1.89	0		2.84	15.18	0.63	0	46.51			15.5			0	0	12.97	5.37	3.16	0.63	0.31	0.31	35.44	0	36.39	38.29	47.78	18.98	32.27	24.36	24.05				22.78	0	0.31	16.45	0		31.96		37.34	1.89			5.06		39.87					7.59			28.16	17.08			30.69	5.37		50	10.44				40.18		1.89	36.39							14.55		0.31	0	0	3.16	26.89	27.84			37.97		3.48			45.56	11.07	11.7	0.31	1.58	44.3	10.44	42.72		34.49	23.1			17.4			10.75	16.8004	0.577586	F81
Assembly_ndhB-trnLCAA		0.17			20.21	0.17		41.66	26.06	11.34	0.17	10.28			0.7		8.51	0.17	0.17	12.23	0.35	17.55	0.17	0.53	0.17	13.12	0.35	26.59		36.87	11.7	0.35	46.27	0.7				24.29	1.06	31.91	33.15	0.17								17.9	23.04		17.9				15.78	24.64		9.39	25.35			43.79	7.97		32.26		26.95			2.83		8.86						38.82		33.68	39.18	19.14	0.17	0.17	0.35	12.23	17.37	12.41								5.14	0.17	0.17	0.35		29.07				48.4			32.62			2.65	15.4508	0.543103	F81
Assembly_ndhD		15.74			26.8	1.68	20	41.97	24.32	21.84	0.27	14.09	38.2		11.88			0.27	12.1	15.87		9.31	6.25	8.97	5.36	31.43	2.75	24.57	21.29	22.79	14.79	9.65	12.71	10.56	34.89				1.8	22.76	15.56	15.16			24.11			30.11		23.1	14.79		3.49		29.56		19.08	6.21		23.37	13.41				11.88		26.34	8.88	47.7			13.17		11.67			28.3			27.63		35.14	27.91	26.19	0.21	1.56	11.94	8.48	17.06		44.57	27.35		30.6		41.48		13.87	22.21	1.62	14.49		10.11				41.63		35.35		36.97		14.61	19.3212	0.62069	HKY
Assembly_ndhH		6.27	48.05		25.85	0.22	31.27	31.96	18.15	21.63	4.22	9.13			18.89			0	6.79	10.67	47.65	23.17	0.57	10.1	7.76	18.09	6.05	20.2		5.42	19.06	9.13	25.68	14.78					21.17	4.28	15.69	0.85		39.04			30.76				35.04		17.12	31.33		30.87	29.56	40.81		30.19				22.2	35.33	19.06	10.5	36.35	32.7	17.8		13.75		13.69	35.78				25.62	38.81		16.32	31.67	42	0	4.56	2.16	46.91	27.68					34.7				13.01	22.2	0.28	4.16				27.39	26.36	41.78	41.66		40.69	48.17			21.7751	0.62069	F81
Assembly_petA	25.55	34.38			22.41	0.1	40.77	35.29	22.92	42.29	1.82	42.19		35.09				0	8.51	8.72	11.76	23.02	0.4	16.22	2.12	17.95	6.18	44.21	40.66	21.6		0		30.02	27.48	16.63		19.57	4.05	4.86	14.5	29.71	35.09	25.76	38.84		38.43	43.61	43.2	22.61	12.27		18.86	33.06	49.08		15.21	20.99	35.39		30.22				24.23		36.51	45.13				37.01	48.47	5.27				39.65		40.36		28.9	30.83		0.1	1.21	26.47	24.44	4.96	35.69	26.97			40.26		31.74		8.82	35.49	3.14	7.4	18.05						11.56		24.94	43.61		18.96	23.8654	0.655172	F81
Assembly_petD	39.64	3.85	25.21		36.94	0.28	5.12	11.14	5.99	11.42	0.33						7.77	0.61	7.57	11.34		41.53	1.58	11.55	6.65	11.14	3.03	18.33		17.89		8.41	22.13	6.47					13	15.5	19.37	11.55			3.85			34.34	9.58	40.05	40.43		6.04			39.29	9.63	8.77							9.63		35.44	33.22			24.7	2.85		21.97			14.6		5.15	39.75		41.35	3.11	10.3	0.35	1.55	4.25	10.73	2.54	40.31	48.29			33.75				4.92	7.11	2.7	10.42		4.92		40.1	2.24	22.99	24.27		6.57	26.87		11.49	15.9394	0.603448	F81
Assembly_psaA	41.58	9.62	23.47	13.38	32.09	0.66	26.31	18.82	18.61	10.16	0.2				31.12	20.75		0	4.68	26.52	40.75	22.92	0.79	7.32	0.79	14.26	0.25	14.35	27.99	34.18	38.2	7.11	39.24	31			43.8	6.02	23.55	33.64	33.8	4.89	34.18		30.58	37.11	21.67		15.77	13.51	38.82	48.32	25.6	49.03	38.7	39.62	24.05	30.16		28.87	8.66		29.58	44.3	14.51	38.32	31.5	26.69	22.21		29.45	27.23	30.75	7.99	46.61	0.04	14.93		33.59	37.23		15.18	25.02	19.83	0	0.04	13.34	32	18.49	23.26	27.94	37.9	22.63	19.49		37.32	42.63	14.05	23.3	0.29	10.2	37.44	17.82				31.29	36.56	35.89	13.09	49.62	33.09	8.95	23.8871	0.836207	HKY
Assembly_psaB	24.72	3.65	17.52		18.56	0.02	28.09	13.46	9.11	5.13	0.02	11.11			20	46.15		0.07	2.24	2.78	13.28	19.15	0.45	7.71	5.03	11.77	1.58	21.14	19.33	6.76	17.7	2.09	41.63	14.43		17.39			5.87	11.26	9.29	8.5					16.8	34.58	44.13	18.1	17.98		12.92		46.33		10.16	29.73	8.37	35.5				22.17	7.45		16.04	20.12	4.06	17.11		22.29		11.64	5.74	18.9	40.17		23.88	20.35		4.69	17.72	9.88	0	0.05	13.28	13.02	6.46	11.26	16.8	8.55	48.02	19.87				3.78	23.7	0.3	11.67	16.67		12.33		18.74	19.33	46.66	3.03	44.57	21.99		11.77	16.4428	0.75	HKY
Assembly_psaI		2.7		0	7.2	0.9	4.5	28.82		0	0.9				37.83		0	0	0	41.44	3.6	23.42	29.72	1.8	0	0.9	0.9	3.6			0	0		2.7	3.6	0	11.71		0	8.1	3.6	1.8	0	18.01	5.4			0	27.02	21.62	31.53		34.23		0			10.81						0.9	0		16.21		30.63			5.4		0				19.81		49.54	38.73			27.92	0	0	0	0	0		20.72	25.22	23.42	0				0	0	0							35.13	0	19.81	26.12		11.71		10.2804	0.603448	F81
Assembly_psbA		1.62			40.14	5.45	24.91	4.8	19.62	39.65	0.08	34.03		21.9	42.1			0	5.29	2.44	25.48	20.84	2.68	12.37	0.81	24.59	3.01	33.87	41.44	30.13	34.2	0.97	19.46	19.21					8.14	10.42	18.24	0				21.9		40.63	17.18		48.85		32.16				22.8	20.27	46.17	43.56	13.59			33.14	13.02		31.27	44.95				19.86		6.35								20.68	36.64	13.84	0	0.08	17.58	25	6.1	43.15	34.03			43.15				12.7	33.14	0.08	2.11						17.1	34.52	11.97		28.09		10.66	20.5031	0.586207	F81
Assembly_psbB	28.68	0.17	33.35	38.82	15.26	0.11	17.56	7.77	12.84	30.35	0.11	26.32		23.32	15.55	42.45	38.7	0	1.67	5.99	2.93	21.42	2.13	0.34	0.05	20.5	0.05	23.09	10.71	13.13	36.98	0.34	21.25	5.01	9.04	33		22.75	1.9	13.94	20.62	0	33.29	15.84	39.8	29.14	18.43	21.48	9.15	11.75	34.1	35.71	11.34	31.1	31.22	43.6	19.47	9.04		19.35	27.18		43.43	24.19	8	34.79	18.95	42.97	48.61			9.67	27.53	3.51	33.69	25.8			38.42	21.37	46.94	0.4	26.61	26.61	0	0.86	6.33	9.73	2.82	23.96	11.4	29.83	10.94	18.49	34.85	38.65	42.22	7.6	19.93	0	0.4	19.98	7.14			11.8	28.45	8.35	46.65	15.72	21.77	31.68	8.23	19.244	0.896552	HKY
Assembly_psbC	17.33	6.24	18		34.49	0.05	40.23	11.42	17.33	17.27	0	25.49		20.87	24.47	13.78	14.01	0	3.2	20.42	13.11	40.51	0	3.54	0.16	29.54	0.33	14.23	7.09	27.46	15.3	0.95	15.92	10.46	31.73	37.02		25.99	7.03	10.18	1.57	0.67	46.31	31.79	13.67	40.06	13.95	10.57	9	0.22	24.02		15.36	14.46	22.28	43.5	32.92	17.16	45.18	22.84	6.86	33.65		28.81	5.34	23.8	16.71	24.98	12.38	7.25	35.5	12.09	29.26	7.76	17.05	13.22	17.78	23.91	13.05	18.51		16.82		11.53	0.22	0.05	13.89	0.33	9.96	23.63	12.77		12.21		11.81	25.6	7.76	6.92	19.41	1.01	5.74	49.01	29.88	34.38	38.82		23.46	9.62	22.84	27.74	22.62	46.93	3.99	17.955	0.905172	TPM1uf
Assembly_psbD	49.03	14.68	8.55		32.78	0.71	26.37	13.97	24.44	16.17	0.35			9.12	17.03	27.94	4.56	0	0.64	0.07	31.78	9.97	0.21	10.19	8.12	17.6	4.63	24.87		28.86	18.53	4.56	3.77	8.05		18.95		29.93	15.18	22.66	24.3	4.2	32.92	12.97			39.48	10.12	36.42	21.24	34.64	1.92	21.16				11.61	15.6	21.88	20.38	46.75	47.89		18.03	5.13		6.91	15.75	25.08		23.8	20.74		0.35				24.94	29.65	25.8		9.26	33.85	13.75	0	0.42	9.12	19.1	3.42	20.02	34.06	45.33	34.28			17.03		29.22	10.47	0.35	2.7			17.1	17.89		15.46	29.65	15.03	44.83	40.34		4.77	18.0618	0.75	HKY
Assembly_psbE		0.39			7.93	0		32.93	39.28	12.69	0	29.36			40.47	25		0	15.47		47.61	34.12	0	0	0		0	0.39	22.61	3.57	35.31	0	0.39	1.98					7.93	15.07	29.36	9.52	36.9		36.9			0		20.63	42.85		5.15		39.28		18.25				13.49	6.34		26.98	0	17.46	47.22		45.23	39.28		25.79	13.88	10.71	23.8		38.49		36.5			0.79	29.36		0	0	29.36	30.55	0	36.5	0.39	48.8	42.85	42.06	3.17	43.65	42.85	29.36	10.71	0	0	4.76	37.69				41.66				40.07	43.65	0.39	19.9359	0.655172	JC
Assembly_psbE-petL		0.94				1.95	5.83	14.53	2.09	1.53	1.67	40.77			12.33			0.66	12.68	19.39	5.97		2.02	5.34	8.49	29.55	5.52	0.17		5.9	48.21	5.13	1.04	13.62		15.61		4.82	7.58	0.24	11.63	12.29								14.6	16		15.12			14.18	7.02	21.45			7.44		21.66	7.3	4.22	3.31	7.58	16.42						10.9					20.47	12.08		3.49	10.72	14.15	0.62	8.17	7.96	4.75	1.04	9.78	0.17		0.03	3.84				10.2	3	0.59	30.95					20.75			4.33		12.82		6.91	10.2387	0.586207	F81+I
Assembly_psbJ		0				0		26.01	9.75	29.26	0	4.06					13	0		9.75	0		0		0		23.57	12.19	2.43	0	0	0.81		11.38	39.02	21.13		4.06	0.81			0.81	5.69		0		37.39	0	45.52	21.95	1.62				0		13.82	0		4.06	8.94			14.63	35.77			0	0	33.33		0		0				27.64	23.57					0	0	33.33	8.13		8.13		43.08	35.77						46.34	0	9.75	0		0	47.15	0	17.07	41.46	0		18.69		39.02		12.7675	0.560345	JC
Assembly_rbcL	35.57	12.74			21.56	0.07	41.24	18.48	28.15	42.15	0.28	34.31			12.74			0	4.48	1.82	28.29	31.09	0.14	1.33	9.24	9.87	0	33.33	27.73	31.16	43.69	9.94	17.5	19.53			48.38		21	23.52	4.27	4.34	41.94	28.43	7.14		40.89	46.14					30.32				24.85	10.57	26.68	17.57	21.21			41.59	9.31		38.37	46.35	10.99			9.66		2.94			45.37		40.75			19.67	33.33	33.05	0	0.07	14.77	26.68	23.03		16.59		16.73		46.35			4.55	37.25	0.21	1.68						26.68	44.81			38.86		13.72	21.6256	0.62069	HKY
Assembly_rbcL-accD		2.18		42.15	42.7	0.13		26.87	49.11	21.96	0.95		38.06		16.91	22.51		1.09	5.72		16.5	41.2	4.77	1.63	3.54	12.27	3.41					0.27		20.87					0.27		43.24	12						20.87	30.83	44.74	23.19		31.78		40.65	48.84	10.77	19.91		45.7	41.2	12.27			16.37		48.7	44.2	8.45	44.06		3.13		1.09			19.23			32.6		36.42		11.05	1.09	21	31.24	15.27	5.72	17.59	30.96		36.83	47.06	29.46			19.91	2.72	8.32	1.5		24.14			39.97	0.27	24.82		19.64	44.47		42.97	22.1929	0.594828	F81
Assembly_rpl16	11.96	4.86		13.95	25.84	4.4	5.75	14.03	9.37	14.99	2.06	45.83		11.68	17.62		16.22	0.48	9.93	10.33	13.06	3	0.48	7.63	5.65	4.4	5.32	16.01	12.7	7.46	7.23	5.42	23.42	8.63		13.47	15.81	5.67	6.97	15.78	7.89	9.93	8.6				9.62	6.06	6.08	1.83	4.58		12.7	16.5	9.67	12.47	17.08	7.23		5.65				16.6	8.78		5.67	16.6	10.94			11.53	27.09	1.37	17.92		9.77		16.67	10.89		14.33	4.83	4.22	0.48	2.34	3.1	12.29	5.04	6.34	8.73	15.73	13.57	3.64		13.72	8.42	2.44	6.82	3.18	3.31		1.85		5.34	13.11	14.61	11.68	14.71	19.7	7.25		6.44	10.3664	0.793103	F81
Assembly_rpl2	27.17	0.14	28.28	30.01	11.25	0	15.53	6.73	2.45	9.57	0	3.89		25.97	11.88	16.88	8.6	0	0.24	4.52	3.46	4.9	0	0.04	0	5.29	0	8.08	20.1	2.78	14.95	0.67	2.5	15.05	28.33	35.3	24.72	18.13	0.24	0.43	3.6	0	42.76	5	27.36	6.3	15.44	2.4	19.81	0.38	17.46	22.02	0.62	0.81	23.03	33.52	1.58	3.31	23.8	10.67	7.55	23.13		15.1	1.49		16.3	21.11	25.63	49.49	0.19	0.28	25.87	0.28	38.23	12.6	22.27	3.84	12.65	22.51	41.89	2.35	18.99	4.37	0	0.04	2.06	6.06	0.04	3.41	11.06	12.74	10.82	10.63	17.84	8.12	24.19	2.69	9.71	0	0.04	29.91	20	24.81		24.29	11.35	2.06		22.94	26.93	11.97	0.86	12.6548	0.956897	F81
Assembly_rpl23	23.04	28.72			14.89	0	15.6	1.77	9.21	12.41	0	0		4.6	39			0	1.06	8.86	0	35.1	0	0	0	12.05	0		46.45	25.88		0	23.4	10.63				18.08	0	14.53		0	10.28				23.04		46.8	29.78	14.18						50	46.45		19.14	23.04				0		32.26			45.03		0		0	31.2		21.63					10.99	40.07	2.83	0	0	0	0	40.78	24.82	17.02		0	45.03		42.19		23.4	11.34	0	14.18	49.29	24.11			12.76	15.6			23.4	45.03		26.95	17.0127	0.612069	F81
Assembly_rpoA		26.67		35.75		0.05	24.44	11.76	24.5	38.6	0.11				30.43			0.05	8.05	11.93	18.9	13.47	13.13	3.88	0.05	20.21	11.25	41.29	20.1	32.03		14.56		19.7		22.33			8.45	8.73	18.1	14.1				42.03		24.61		42.77	30.32					45.17	12.22	31.92	48.37	19.41	29.98				5.42		32.95		38.66			11.7	40.14	38.77	48.48		49.05			44.08		15.01		30.66	0	4.74	5.82	15.24	40.26	49.45			47.8	42.94				1.88	29.64	5.48	6.51				40.37		49.4	46.14	49.8	28.78			14.79	24.3144	0.586207	HKY+I
Assembly_rpoB	18.69	8.17			22.64	2.03	35.74	9.18	12.53	4.68	0.01				9.17			0.02	3.42	8.56	16.32	8.01	1.61	5.74	1.69	15.2	0.63	16.09	12.59	10.62	44.07	1.68	47.24	13.2		47.51		2.59	2.04	14.58	18.54	5.57					16.52		11.45	3.57	40.9		7.58		7.57	7.82	12.86	7.12						24.88	11.73	43.71	8	20.9	28.75			8.68		4.69	6.02				31.33	6.63		33.11	33.16	18.57	0.02	0.7	8.45	6.9	7.49		11.2	16.11	1.35	8.94	8.75	46.3		5.81	14.8	0.7	3.42	0.02	26.29			32.29	21.73	19.49	7.89	12.8	20.84	21.08	7.35	13.9859	0.706897	HKY
Assembly_rpoB-trnCGCA	8.11	14.54		12.51	12.66	0.93	41.59	7.22	21.01	14.83	0.74	12.06	33.13		13.74			3.36	9.14	25.12	4.69	16.96	5.29	14.24	4.05	21.76	7.31	16.71		20.52		9.84	1.73						7.56	11.62	9.94	6.67			12.11		11.37			5.68	17.95		21.41	28.88		14.88	18.89	10.23		19.78	27.64				7.86			39.21				13.1		9.24					30.11	14.09		13.15		36	2.47	5.39	14.83	5.78	9.05					13.05		3.21	41.79	13.89	0.04	1.33	1.87					33.13		17.8	13.84					14.3832	0.568966	F81+I
Assembly_rpoC1		6.23			17.17	1.39	23.04	13.21	18.43	15.76	0.21	29.87			12.91			0.17	6.61	11.37	24.53	16.83	0.21	2.86	3.19	17.4	1.67	21.3	23.66	13.53	29.67	15.18	17.19	10.12	40.17			38.09	12.35	4.79	17.38	14.26		30.81			43.94	31.67	18.32	11.37	13.7		28.37	37.85	18.84	40.74	21.58	10.98		14.19	5.54		38.6	47.81	4.94		9.82	14.83	28.28	37.81		12.5	6.27	11.71	46.72							11.67	10.81	15.33	0.38	3.53	8.69	24.41	20.53	19.31	27.06	28.28	22.82	17	22.71	33.38		3.34	21.26	1.64	7.21		24.32		15.43	23.04	29.07	15.5			30.94		14.66	18.0983	0.724138	HKY+G4
Assembly_rpoC2		11.49			18.53	1.47	21.03	17.94	13.1	7.99	0.37	18.49			22.3			0.01	4.42	10.26	4.85	35.12	2.35	9.58	5.52	11.26	2.41	19.1	8.91	18.72	20.12	4.56	5.63	13.8					6.89	16.19	9.83	8.73	20.49							13.41	20.39	8.11	10.96			15.39	18.81	16.47		26.15	27.62			26.83	13.11		12.75	22.23				12.73		9.75	16.07					21.66		5.99	26.24	18.73	0.02	0.96	14.54	14.63	15.84			28.79		44.06				14.93	15.92	3.24	8.46		41.76			37.46	13.82		37.55	42.81	20.78		11.36	15.6579	0.612069	HKY
Assembly_rps11	45.32	0.23	1.43		18.94	0.47	43.64	37.64	10.07	42.2	0		20.38	11.27	37.88			0	19.9	5.99	0	6.71	0	4.31	0.47	17.26	0	25.89		23.74	35.97	0.47	10.55	11.27	47.24			47	44.6	39.56	5.75	17.02		20.38			41.72	37.88	35.97	28.53	26.85		15.34		37.64		21.34	0.23		31.89		16.06			0.71		22.54	49.64	23.98			36.69		10.31						35.97		26.85	28.29	32.61	0	6.95	13.9	0.47	13.9	8.15	1.91			39.56			37.41	2.39	28.53	1.67	18.7		18.22			13.42	44.36	28.29					28.29	20.2761	0.646552	JC
Assembly_rps12	45.64	13.45		15.1	24.36	6.94	29.32	29.21	17.64	42.55	5.73	12.78			48.07	48.18	43.66	0.66	11.46	7.27	25.46	33.51	5.62	23.92	12.89	24.69	2.75	24.25	33.29	39.8	22.05	13.34	32.19	20.06		45.2		37.7	14.33	18.85	28.66	12.23	40.35	22.6	33.73		39.14	38.03	24.47	16.97	31.75		14.66			43.1	34.06	39.69	47.29	49.72					22.6	43.1	25.9	45.75				16.64		21.71	39.91	22.49			23.04	43.66		23.92	47.62	22.6	0.66	12.89	30.76	15.43	18.85	47.4	31.31	29.76		32.41				25.79	14.44	9.7	14.66	18.19				28.66	42.88	28.66	48.62	47.4			14	26.9021	0.724138	F81
Assembly_rps14	31.68	6.27		40.26	48.51	0.33		13.86		16.83	0	5.28	41.58		32.67			0	0.33	10.89	0.33	49.5	0	0	0	8.58	0	23.76		38.28	0.99	0		13.86				26.73	0	45.87	34.98	0.33	0	47.52	46.86			30.03	20.79	0.33							35.64	4.95						49.17	0		0	27.72				38.28		5.28	40.59		48.51	6.27		38.94		47.52	27.72	0.33	0	5.61	0.66	32.01	11.55		43.56		22.11	15.18				0.66	0	0	0						12.87	0	20.79		37.29		31.68	18.4564	0.603448	F81
Assembly_rps14-psaB	0	0	0	0	35	0	15	0	0		0	0			30	7.5	0	0	0	0	0		0	39.16	0	0	0	35.83	20	0		4.16		0	35	0.83	21.66		0	0			0	0	21.66	0		0	18.33	0	7.5	35	0	36.66	0	21.66	35.83		0		15.83	0	1.66	24.16	0.83		0		0	20	21.66	0	0.83	0	0	0	0					8.33	17.5	0	0	0		0	0	0	0	17.5	24.16	0	0	0	33.33	0	2.5	0.83	0	32.5		23.33		0	30.83	0	11.66		18.33	5.83	30	8.19763	0.801724	JC
Assembly_rps16		2.22			11.56	1.59	10.93	6.99	16	11.23	0.33	0.24			3.93	44.35		0.3	0.99	5.82	47.14	32.67	2.16	7.5	1.62	16.72	5.94	11.14		3.21		1.11	9.93	6.06	48.61	3.81		6.51	4.08	10.93	21.29	19.75	14.05	46.51					21.92	16.39	22.94		20.24				28.1	21.17	3.03	6.9		9.36		41.8	11.26		5.49	39.09	4.95		2.73	8.34		2.04	27.32					47.98		2.01	10.96	10.21	0.33	2.04	5.52	11.23	0.51			11.68		0.42			3.72	7.23	8.79	3.03	1.62		23				19.93	29.48	18.01				10.78	12.9564	0.637931	F81
Assembly_rps4-trnTUGU		15.52	48.81		19.62	1.64	24.93	5.52	18.86	15.4	2.82			45.61		47.25		2.32	10.92	5.48	13.41		5.94		4.21	3.54	2.44	10.42	17.55	15.44	31.6	0.92			43.03				4.34			11.85		7.46			17.97	46.96		17.67	10.71		12.99			7.8	3.2	17.17			8.27			10.21	7.38		10.88		8.52			12.86		6.11	5.4			43.83	26.83	25.4				15.78	2.06	5.9		12.23	3.03	20.88	23.5		37.72	24.51				22.19	32.57	3.16	11.89							5.02		32.19	35.73	38.27	9.11	16.5038	0.560345	F81
Assembly_rps7		23.07				1.06	8.33	21.15	15.38		0			49.57	16.88		11.75	0	0.21	8.33		42.73	0.21	9.4	0.21	3.41	0.21	7.26		24.78		0	30.55						42.94	0.21	0	0		37.17			18.16		0.21	19.23	29.91		17.09				30.55	17.73	43.16	14.95	26.92		46.36	46.15	2.13		29.27	12.39				0.21		0.21					34.18			23.07		3.41	0	0	2.35	3.84	13.24	38.46				41.45				13.03	2.99	0	0		33.97			47.22	1.7			30.55	28.2		2.13	16.0817	0.551724	F81
Assembly_rps7-trnVGAC	15.5	0.62	34.13	19.29	9.14	0.41	13.69	7.71	5.21	16.4	0.45	12.16	25.65	20.68	13.17	13.52	41.43	0.34	1.25	9.69	13.45	26.59	0.52	7.16	0.45	5.76	0.31	14.42	18.42	16.68	4.83	0.62	12.68	7.71	28.74	30.44	30.79	21.34	0.97	5.28	7.12	1.45	24.26	17.13	27.98	19.77	24.15	12.54	27.77	2.01	9.55	36.7	8.41	23.18	22.31	23.04	16.89	16.23	32.53	18.63	23.67	32.7		6.08	5	35.62	7.22	12.02	22.03	42.85	42.09	12.37	19.81	3.61	39.06	35.83	33.33	24.43	17.72	26.97		14.38	23.18	4.83	0.34	2.88	7.47	3.64	4.93	23.04	17.03	12.93	10.49	17.03	21.48	42.44		4.65	6.84	0.38	2.01	11.19	21.58	48.07	39.38	21.13	12.54	20.5	25.72	17.17	30.86	40.18	0.93	16.8334	0.965517	HKY
Assembly_rrn16S	2.01	1.34	2.01	27.16	2.14	0.46	2.21	0	0.93	2.21	0.06	1.07	9.32	1	2.01	2.74	5.09	0.53	0.13	0.53	0.33	2.61	0	0.87	0.46	0.46	0.53	2.88	1.47	1.07	2.61	0.53	1.54	0.4	16.09	6.5	21.59	7.17	0.33	1.6	1	0.13	7.64	8.38	6.57	6.23	1.94	1.74	7.37	0.67	1.2	6.77	0.46	34.74	1.07	10.12	1	1.07	13.74	0.73	0.06	1.47	10.52	0.8	0.53	20.59	0.46	15.76	2.48	5.63	6.1	0.73	1.47	0.53	15.02	5.63	11.46	3.28	3.89	2.01	37.49	0.53	1.27	1.94	0	0	0.53	1.87	0.26	0	1.94	10.99	1.81	2.68	2.28	1.6	9.72	0.6	0.93	0	0.53	0.6	1.4	23	12.07	0.2	1.07	0.87	5.9	4.02	10.52	16.23	0.06	4.7125	1	F81
Assembly_rrn16S-trnIGAU	0	0	12.92	13.6	32.65	0	0.34	0.68	0	0.34	0	0.34		0.34	5.1	12.92	12.92	0	0	12.58	0	0	0	0	0	0.68	0	7.48	3.4	0.34	10.88	0	0	0	12.92	0	15.98	0	0	1.36	0.34	0	12.92	14.28	13.94	0	6.12	0	0	0	0	12.92	0	26.87	16.32	3.74	0.68	0	12.92	1.36	0.34	0.34		1.7	0	24.82	0	21.76	12.92	12.92	12.92	0	0	0	15.64	0.34	0.34	0.68	11.9	2.38		0	0.68	0.34	0	0	0	0	0	0	0	10.2	0	0	0	0.68	0	0	0.34	0	0	20.4	0	0	26.19	0.34	0	0	4.08	14.62	12.92	12.92	0	4.82411	0.965517	JC
Assembly_rrn16S-trnVGAC		0.44	43.61	34.36	19.82	0.44	0.44	6.6	11.89	7.04	0.44	12.33	19.82	14.97	0.44	16.74	14.09	0.44	0.88	0.88	0.88	0.44	0.44	0.44	0.44	22.02	0.44	11.01	1.76	7.48	25.11	9.69	0.44	24.66		27.31		44.05	0.44	0.44	7.04	0.88		22.46		11.45	0.44	3.52	0.88	0.44	6.16	34.8	2.2		13.21	0.44	0.88	0.44		7.48	1.32	22.9		29.95	0.88		0.88		13.65		33.48	13.65	5.28	0.44		3.08	21.14		18.94	18.06		1.76	24.66	0.44	0.44	0.44	0.44		18.5	0.44	0.88			0.88	42.29	29.51		0.44	1.76	0.44	1.32		41.85			1.32	0.88	0.44	3.08	3.96	3.52		0	9.68402	0.793103	JC
Assembly_rrn23S	6.79	1.17	13.06	11.95	3.06	0.14	3.09	0.21	0.07	0.78	0.32	8.18	22.06	4.69	0.49	8.64	23.77	0	0	0.64	0.03	1.6	0	0	0	1.6	0	2.7	4.91	0.28	1.85	0.07	0	0.64	21.53	1.6	11.63	6.29	0.46	0	0.53	0	1.56	10.74	5.48	5.12	9	3.66	4.19	0.14	2.49	15.72	0.07	8.14	2.81	14.87	0.17	0.6	17.36	0.03	0.03	7.68	16.37	3.23	0.03	17.15	0	5.72	3.3	8.93	17.97	0.96	8.75	0.03	15.4	11.1	13.91	10.85	14.55	9.14	33.62	0.03	2.77	0.24	0	0.03	0	0.53	0.39	1.38	0.78	17.54	2.24	4.09	2.74	8.22	18.93	0	1.35	0	0.03	3.91	0.07	22.24	8.18	0.88	1.95	0.35	5.08	7.54	14.91	20.92	0.1	5.68509	1	F81
Assembly_rrn23S-rrn4,5S	0	0	0	0	0	0	0	0	0	0	0	0	0	0	0	0	0	0	0	0	0	0	0	0	0	0	0	0	0	0	0	0	0	0	0	0	1.02	0	0	0	0	0	0	0	0	0	0	0	0	0	0	0	0	0	0	0	0	0	0	1.02	0	0		0	0	0	0	3.06	0	0	0	0	0	0	1.02	0	0	0	0	0		0	1.02	0	0	0	0	0	0	0	0	0	0	0	0	0	0	0	0	0	0	1.02	0	0	0	0	0	0	0	0	0	0	0	0.0722124	0.974138	JC
Assembly_rrn23S-trnAUGC		0	33.55	2.63	15.78	0	9.86	42.1	0.65	1.31	0	1.97		19.07	1.97	35.52		0	0	0	0	0	0	0	0	48.68	0	13.15	47.36	0	0	0.65	0	0				0	0.65	0	0	0	5.92		48.02		29.6	26.31	1.97	0	21.05		0				45.39	0	14.47		0				0		0	0	0			0.65	12.5	0	16.44		0		38.15			0	39.47	0	0	0	0	0	0	0	29.6	9.21	0	13.15			4.6	0	9.21	0	0					11.84	0.65	0.65	13.15	40.13	0		0.65	8.52627	0.715517	JC
Assembly_rrn4,5S	0	0			0	0	0	0	0	0	0	0.97		0.97	2.91	0		0	0	0	0	0	0	0	0	0	0	0	0.97	0	0	0	0	0	5.82	44.66		1.94	0	0	0	0	12.62	0	0	0	0	0	0	0	0.97		0	0	0.97	0	0	0	0		1.94	0	0	0	0	38.83	0	0.97	0	26.21	29.12	0	0	0	0	0	24.27		34.95	13.59		0	0	0	0	0	0	0	0.97	0	0		0	0	0	0	0	0	0.97	0	0	0	0	41.74			0	0	0			20.38	0	3.06584	0.87069	JC
Assembly_rrn4,5S-rrn5S		0	0	0	2.23	0	30.8	0.44	0.44	0	0	0.89		0	0	2.23	8.48	0	0	0	0	0	0	0	0	7.58	0	0	37.05	0.44	0.89	0	0	5.8	15.17			1.33	0.44	1.33	0	0	45.53	0.44	6.69	31.69	0.44	25.89	36.6	0	20.98		0	4.46	25.44	4.46	0.89	0	3.57	0.44	0			0	0		10.26	20.08	5.35	24.55	36.16	0	8.92	0	19.64	12.05	0	0.44	30.8	0.44		0.44	0.44	9.82	0	0	0	0	0	23.21	24.1	10.26	0	0	0	2.67		0	11.6	0	0	45.08	24.1	21.87		33.92	0.44	0	25.44	19.19	4.91	17.41	0	7.5168	0.887931	JC
Assembly_rrn5S	0	0	0			0	0	0	0		0	0	10.74		0	0	17.35	0	0	0	0.82	15.7	0	0	1.65	0	0	0	0.82	0.82		0	0	0					0.82	0	4.13	0	0.82	19		4.95	10.74	28.09		21.48	5.78		0		1.65	0.82	1.65			0		0		10.74	11.57	3.3	0	0				17.35	0	0		9.09		0			1.65	1.65	11.57	0.82	0	0	0	18.18	19	12.39	0		0	7.43	0	24.79		0	0	0	0	38.84	0.82			1.65	0	3.3	0	2.47	0		0	4.22718	0.732759	JC
Assembly_rrn5S-trnRACG	7.23	4.25	2.55	6.38	2.55	2.55	2.55	2.55	2.97	2.55	2.55	4.68	28.51	20.85	1.7	2.55	48.51	2.55	2.97	2.55	2.55	10.21	2.12	2.55	2.55	20	2.55	3.4	11.91	2.12	16.59	2.55	4.68	2.55	3.4			2.55	2.55	17.44	2.55	2.55	10.21	2.55	2.97	6.8	2.97	2.55	3.4	2.55	4.68	13.19	2.55	2.97	2.55	2.55	2.97	2.55	13.19	23.4	6.38			2.97	2.12	31.48	2.55	20	2.97	28.08	0.85	2.55	2.55	2.55	8.08	2.97	6.8	4.25	24.25	3.82		2.97		3.82	2.55	2.55	2.55	3.82	2.97	2.97	2.12	2.97	3.4	2.12	2.55	2.55	29.36	2.55	6.8	2.55	2.97	15.31	2.97	21.27		22.97	2.55	2.55	2.55	4.68	18.29	3.4	2.97	6.70832	0.922414	JC
Assembly_trnAUGC	1.94	0	39.28	36.76	3.43	0	0.11	4.12	0.11	8.82	0	5.38	10.65	0.91	3.55	17.64	47.65	0	0	0	0.45	0	0	0.11	0	3.43	0	0	11.22	3.66	18.09	0	0	0.11	21.87	1.14	26.91	24.97	0.11	0.22	1.03	0	16.03	5.61	5.26	17.52	6.18	8.36	0.57	0	0.57	28.29	0.11	40.89	1.26	6.18	1.94	0.11	17.41	15.92	6.18	6.98	38.71	3.09	0.11	39.63	0	4.58	20.5	36.99	29.2	3.2	4.81	0	41.8	19.93	7.67	13.4	23.02	1.14	30.35	0.11	0.22	0.68	0	0	0	0.11	0.11	5.49	0	10.65	0.11	0.34	10.3	0.11	22.68	0	0	0	0	22.22	0.91	35.96	47.19	6.64	1.83	0	1.48	9.96	12.94	26.57	0	8.98623	0.982759	JC
Assembly_trnAUGC-trnIGAU		0			0	0	0	0	1.56	34.37	1.56			0	34.37	0		0	0	0	43.75	0	0	25	0	0	0	0	3.12	37.5		0	0	0				46.87	0	4.68	4.68	0			0	0	7.81	17.18						4.68		0	0	0	0	1.56				18.75	0		3.12	0			42.18	0		0		0			0	0		0		0	0	0	0	0	0	1.56	0	9.37	0	0	9.37	15.62	1.56	0	35.93	0	0					14.06	0	0			1.56		0	5.54961	0.655172	JC
Assembly_trnCGCA-petN	8.75	28.66	12.14		47.48	2.18		40.48	16.73	26.14	2.29				39.71			0.32	28	28.22		27.46	2.62	17.06	2.73	14.98	8.86	34.57		10.94		12.91		48.24					5.79	4.81	3.61	14.66	9.19	0.76			2.84	40.37		4.92	33.69					41.79	41.46			21.99	12.14			9.51	5.47		41.79	6.23				31.61	34.57	5.79	4.7							33.8		19.91	0.43	11.15		9.51	17.72		45.51			6.56				15.31		2.62	15.31						14.33	17.94					12.36	17.9936	0.508621	F81+I
Assembly_trnEUUC		35.61	2.73	0	4.1	0	2.73	38.35	23.28	0	0				0			0	0	0	0	0	0	0	0	0	0	6.84				1.36	13.69	0	0				0	10.95	0	23.28	0	0			0				0				0		0	0	0			0	32.87		30.13	0		0	23.28					0				38.35		8.21		0		0	0	0	0		16.43	1.36			12.32		1.36	0		0	0	0	0	20.54					28.76	13.69	0	2.73			0	5.77868	0.586207	JC
Assembly_trnFGAA	0	0	0			0	0	45.2	0	0	0	0	36.98	0	4.1	0		0	0	2.73	0		46.57	0	0	0	0	0		0		2.73	2.73			0			0	19.17	0	0			49.31		0	0		0	13.69				0	4.1	45.2	1.36		15.06	1.36			9.58	0	17.8	2.73	0			13.69	4.1		0			0			0			47.94	0	0	0	2.73		0	43.83	0	42.46	0	6.84	0		49.31	0		1.36		2.73					39.72	0	0	0	1.36	0	0	7.50429	0.663793	JC
Assembly_trnICAU		1.35	0		0	0	10.81	0	0	0	0				0			0	0	0	0	0	0	31.08	16.21		0	28.37		0	0	0		0				0	0	0	0									0	0		0				39.18	0							0	40.54	0	0				0		1.35	35.13				0		0	0		0	0	0	6.75	0	0			33.78		0				28.37		0	0		0			5.4	4.05						0	4.86845	0.5	JC
Assembly_trnIGAU	17.23	0.19	0.19		8.81	0.19	1.95	0.19	0.29	3.42	0.19	4.21	24.28	33.69	0.48	29.77	36.43	0.19	0.19	0.29	0.48	0.19	0.19	0.48	0.19	0.39	0.19	0.29	2.74	13.8	3.13	0.29	0.29	7.24	14.98	42.11	31.43	9.01	0.48	3.23	0.39	0.29	24.58		11.16	23.6	2.25	12.63	1.17	0.29	1.27		6.56	30.65	4.89	18.51	1.07	3.52	46.13	10.38	25.56	19.68	12.04	2.35	0.68	33.88	5.58	16.16	0.48	8.91		10.57	1.66	0.29	21.93	18.21	12.63	17.92	30.46	13.41	17.04	3.91	20.37	0.09	0.19	0.19	0.19	0.19	0.58	9.2	0.68	20.95	0.48	0.58	11.55	34.18		1.07	1.37	0.19	0.97	25.36	16.84		27.61	3.03	10.38	0.29	32.81	29.18	18.6		0.68	9.89047	0.922414	JC
Assembly_trnLCAA		0		32.09		0	0	19.75	1.23	0	0	0			19.75			0	2.46	0	0	4.93	0	0	0		1.23	1.23	23.45	0		0	0	0					0		0	13.58		27.16					18.51								0	0		0	0			1.23	17.28		39.5	7.4	0			0	25.92	0			38.27				0	2.46		0	0	0	24.69	0		0		43.2			0			0	0	0	8.64						0			32.09			0	6.7675	0.517241	JC
Assembly_trnLCAA-ycf2	15.1	0	21.34	28.07	8.37	0	0.49	2.13	42.69	0	0	15.27			15.59	44	20.68	0	0.32	0	19.04	11.98	0	0	2.29	0	0	17.73	48.6	13.46	22.98	0	0.16	1.14	5.41			0.16	0.16	0.16	9.19	8.53	43.18	10.83	11.98	27.75	8.7	0	17.73	0	13.3	39.9	0	20.52	7.38	24.13	13.79	0	4.43	12.97	43.51			12.64	0.16		0.16	13.46	3.61			9.85	46.3	0	44.49	17.24	17.56	12.64	38.58	1.64		0		0.16	0	0	0	0	0	0	0		0.16	1.14	30.7	14.12	16.25	0	0.32	0	0	1.31	27.42			1.47	0.16	0	18.22		24.79	19.21	0	10.7031	0.844828	JC
Assembly_trnNGUU-trnRACG		2.71			9.33	0.16		2.54		0.16	0.16							0.16	0.16	3.39	23.93	41.76	0.16	0.16	0.16	36.16	0.16	6.96			37.52	0.16	5.77	21.05				0.16	0.16	0.16	26.99	0.16			44.82				7.97	9.67	30.39		14.77			46.68	20.71	10.18		2.54					0.16		41.59		10.18			31.57		6.96			28.69			27.16		47.87		11.03	0.16	0.16	0.16	0.16	2.2	14.26			25.97					4.24	11.71	0.16	0.5						22.75	41.76	28.18				0.16	12.98	0.508621	JC
Assembly_trnRACG	0	0	0	32.43	0	0	0	0	0	0	0	0	22.97	5.4	0	0	0	0	0	0	1.35	20.27	0	0	0	0	0	0	1.35	0	0	0	0	0	0	4.05	1.35		0	36.48		0	0	0	5.4	2.7	0	0	0	0	0	29.72	0	0	0	0	0	0	0	0	1.35	0	0	0	0	43.24	0	13.51	1.35	0		0	0	0	13.51	0	0	0	0	0		0	0	0	0	0	0	0	0	0	0		0	5.4	0	0	29.72	0	0	0	0	0	2.7	0		0	0	0	0	0	1.35	0	0	2.55185	0.931034	JC
Assembly_trnVUAC	41.34	16.23	46.86	32.92	36.44	0.3	31.08	33.38	5.51	25.72	0		31.69	27.41	35.98	31.85		0.45	13.47	19.29	0	32.46	1.68	0	13.78	48.69	6.89	22.81	24.04	9.03	45.48	0.45	16.69	0.91		35.98		44.56	16.07	18.22	11.17	30.62		36.75	43.79	31.08	22.2	9.64	35.68	11.48	33.07	40.27	22.35		33.53	32.77	11.94	3.52	41.04	28.02	34.15	17.45	33.38	23.43	2.75		18.68	25.57	34.6	36.6		12.4	21.89	2.9	12.55	49.61	30.16	35.98		39.66		9.34	21.59	7.04	0	0.15	9.8	25.26	11.17	6.43	28.94	46.55	36.9	22.66	48.23	38.28		28.33	1.99	2.6	2.14	34.15	0.91	49.77		31.54	10.71	7.04		35.22			29.4	22.9644	0.853448	F81
Assembly_ycf1		12.01	31.96	40.2	47.5	2.48	11.66	9.69	23.52	30.58	1.32	38.61			17.49	43.45		0.29	14.34	11.52	28.99	8.83	12.76	14.82	14.1	45.91	5.84	15.93	15.47	5.02	16.29	7.22	15.99	11.36	19.94				15.48	9.44	42.91	11.88	44.88	47.93	46.47		21.68	43.03	44.67	27.24	17.93	18.83	14.95		42.03	13.45	14.09	10.88			11.56			20.3	16.7		13.24	37.38	3.67	20.48		21.17	32.1	11.56	17.18			47.45		39.91		17.04		17.21	0.19	6.96	18.22	12.98	19.76	43.14	5.13	31.97		34.36		47.26		3.4	11.78	6.96	10.19	24.09	11.43	49.82		37.58	10.39	42.46		11.57			17.61	21.5862	0.75	HKY+G4
Assembly_ycf2	49.09	1.28			24.04	0.02	14.9	14.94	12.1	20.56	0.01	18.64	33.67		24.35			0.01	1.82	4.79	11.68	10.98	0.02	0.35	0.34	9.34	0.03	23.83	27.71	15.79	26.33	2.49	7.65	11.57	28.9			24.82	5.55	4.08	11.24	1.13			43.2		30.89	19.06		11.57	18.52	45.95	26.28		19.07	32.73	5.02	7.64		24.94	17.64		37.77	34.12	2.05		11.95	17.43	23.87			3.45		4.71	24.64				20.48	49.6		13.6	23.91	3.72	0.01	0.09	4.5	8.24	9.15	31.27	10.94	12.78	12.59		23.26	37.04	49.11	10.36	11.44	0.25	2.75		42.75	46.66			19.55		43.12	32.33	34.1		11.36	17.3831	0.741379	HKY
Assembly_ycf3	22.01	3.3	44.77		19.89	1.3	19.7	23.09	22.68	20.49	0.85		12.38		35.36		14.57	0.78	9.22	19.59	11.11	22.75	5.61	6.21	12.97	17.14	0.96	30.79	23.91	17.1	7.17	4.46	23.01	13.87		32.05		35.47	1.78	24.76	8.88	15.58	34.95			26.21	19.56	12.04	28	18.48	25.25		9.33			35.7	14.54	5.95	49.38	7.66	12.86			11.45	8.18		19.85	32.98	17.51	22.01	28.26	20.86		7.28			31.12		21.16	28.26		14.31	23.83	5.61	0.78	3.57	13.27	16.36	17.21	20.3	7.58		24.54	32.16		49.49		5.5	19.89	7.69	13.42		48.19			37.44	19.78	24.35	37.48	18.11	26.85	13.53	10.52	18.7062	0.758621	HKY
Assembly_ycf4		0.36			45.22	0	41.26	44.86	0.18	38.37	0.54		41.26	47.38			45.94	0	0	18.01	28.82	30.63	0	0	0.18	8.28	4.68	40	27.92	15.49		5.04	3.6						14.41	36.21	29.9	0								38.55	28.82	15.31	15.67				23.78	12.97							29		40.18		27.2			22.88		0.18						41.26	48.82	40.18	20.9	21.62	0	0.9	0	41.44	11.35									32.97	21.98	0.72	8.82		14.23				39.63	46.3					9.54	20.7414	0.508621	HKY
total regions	40	71	35	31	61	71	63	71	66	65	71	50	23	35	65	34	27	71	70	69	65	64	71	69	71	65	71	68	50	66	53	71	59	65	29	30	15	43	71	67	63	69	42	39	40	30	46	52	48	64	66	22	59	26	38	46	70	64	32	55	51	24	18	51	71	24	67	57	51	26	21	68	33	71	44	27	36	25	44	52	12	66	49	69	71	71	68	65	70	51	55	40	48	58	34	42	25	71	66	71	69	33	46	22	18	44	66	57	45	47	47	28	67
%	0.56338	1	0.492958	0.43662	0.859155	1	0.887324	1	0.929577	0.915493	1	0.704225	0.323944	0.492958	0.915493	0.478873	0.380282	1	0.985915	0.971831	0.915493	0.901408	1	0.971831	1	0.915493	1	0.957746	0.704225	0.929577	0.746479	1	0.830986	0.915493	0.408451	0.422535	0.211268	0.605634	1	0.943662	0.887324	0.971831	0.591549	0.549296	0.56338	0.422535	0.647887	0.732394	0.676056	0.901408	0.929577	0.309859	0.830986	0.366197	0.535211	0.647887	0.985915	0.901408	0.450704	0.774648	0.71831	0.338028	0.253521	0.71831	1	0.338028	0.943662	0.802817	0.71831	0.366197	0.295775	0.957746	0.464789	1	0.619718	0.380282	0.507042	0.352113	0.619718	0.732394	0.169014	0.929577	0.690141	0.971831	1	1	0.957746	0.915493	0.985915	0.71831	0.774648	0.56338	0.676056	0.816901	0.478873	0.591549	0.352113	1	0.929577	1	0.971831	0.464789	0.647887	0.309859	0.253521	0.619718	0.929577	0.802817	0.633803	0.661972	0.661972	0.394366	0.943662
